# Cross-Regional Trajectory Analysis Reveals Distinct Temporal Progression of Shared Proteomic Programs in Alzheimer’s Disease

**DOI:** 10.64898/2026.08.20.746024

**Authors:** Tianchuan Gao, Yurika Upadhyaya, Yanling Pan, Kwangsik Nho, Andrew J. Saykin, Jingwen Yan

## Abstract

Alzheimer’s pathology progresses through anatomically distinct brain regions, yet how molecular programs are temporally organized across vulnerable regions remains poorly understood. Here, we reconstructed continuous proteomic trajectories from matched dorsolateral prefrontal cortex (DLPFC) and superior temporal gyrus (STG) proteomes to investigate cross-regional molecular progression in AD. The inferred trajectories closely recapitulated established neuropathological staging while remaining independent of age, sex, and race. Across regions, a mitochondrial bioenergetic protein subset declined substantially earlier in the STG than in the DLPFC, revealing a previously unrecognized regional temporal offset in metabolic dysfunction. In parallel, a broadly shared proteomic program progressed in both regions but more rapidly in the STG, indicating that shared molecular responses differ in their temporal progression despite overall coordination. Together, these findings demonstrate that regional vulnerability in AD is reflected not only by the molecular programs involved but also by their temporal organization during disease progression.

## Supplemental Table 1 for "Cross-Regional Trajectory Analysis Reveals Distinct Temporal Progression of Shared Proteomic Programs in Alzheimer’s Disease" (part 1 of 2)

### Sheet: Protein Cluster Assignment
Supplementary Table 2. Protein trajectory cluster assignments
Protein ID	Gene symbol	UniProt ID	Region	Cluster	Membership score	Trajectory slope (β)	FDR (adj. p)	C2 category
ZDBF2|Q9HCK1_frontal	ZDBF2	Q9HCK1	DLPFC	Cluster 0	0.9998	-2.2207	0.186873
MAST4|O15021_frontal	MAST4	O15021	DLPFC	Cluster 0	0.9997	-3.4729	0.0608166
FLCN|Q8NFG4_frontal	FLCN	Q8NFG4	DLPFC	Cluster 0	0.9996	-2.5783	0.0633522
RPIA|P49247_frontal	RPIA	P49247	DLPFC	Cluster 0	0.9996	-3.1305	0.0541934
RCCD1|A6NED2_frontal	RCCD1	A6NED2	DLPFC	Cluster 0	0.9996	-1.8087	0.306487
QTRT2|Q9H974_frontal	QTRT2	Q9H974	DLPFC	Cluster 0	0.9996	-0.9982	0.474183
APOL2|Q9BQE5_frontal	APOL2	Q9BQE5	DLPFC	Cluster 0	0.9995	-2.5882	0.165392
RHCG|Q9UBD6_frontal	RHCG	Q9UBD6	DLPFC	Cluster 0	0.9995	-0.6454	0.674789
HECTD3|Q5T447_frontal	HECTD3	Q5T447	DLPFC	Cluster 0	0.9995	-3.7263	0.0794778
CNN1|P51911_frontal	CNN1	P51911	DLPFC	Cluster 0	0.9995	-1.0409	0.478409
GPRASP2|Q96D09_frontal	GPRASP2	Q96D09	DLPFC	Cluster 0	0.9995	-4.6534	0.0328657
BTBD10|Q9BSF8_frontal	BTBD10	Q9BSF8	DLPFC	Cluster 0	0.9995	-3.2839	0.104797
ANKRD44|Q8N8A2_frontal	ANKRD44	Q8N8A2	DLPFC	Cluster 0	0.9995	-1.5647	0.388631
NUDT19|A8MXV4_frontal	NUDT19	A8MXV4	DLPFC	Cluster 0	0.9995	-1.4713	0.382924
LSM11|P83369_frontal	LSM11	P83369	DLPFC	Cluster 0	0.9995	-3.0693	0.0734069
ZBTB8OS|Q8IWT0_frontal	ZBTB8OS	Q8IWT0	DLPFC	Cluster 0	0.9995	-0.935	0.51531
EPN3|Q9H201_frontal	EPN3	Q9H201	DLPFC	Cluster 0	0.9995	0.1694	0.93696
LONP2|Q86WA8_frontal	LONP2	Q86WA8	DLPFC	Cluster 0	0.9995	-1.5612	0.329846
TAGLN|Q01995_frontal	TAGLN	Q01995	DLPFC	Cluster 0	0.9994	-1.4659	0.307324
C2CD2|Q9Y426_frontal	C2CD2	Q9Y426	DLPFC	Cluster 0	0.9994	-2.0115	0.247869
GPAT3|Q53EU6_frontal	GPAT3	Q53EU6	DLPFC	Cluster 0	0.9994	-2.9027	0.0868311
PRKAG1|P54619_frontal	PRKAG1	P54619	DLPFC	Cluster 0	0.9994	-2.5791	0.0942566
DAPK1|P53355_frontal	DAPK1	P53355	DLPFC	Cluster 0	0.9994	-5.4658	0.0169346
ECH1|Q13011_frontal	ECH1	Q13011	DLPFC	Cluster 0	0.9993	-2.3237	0.0785968
PRPF40B|Q6NWY9_frontal	PRPF40B	Q6NWY9	DLPFC	Cluster 0	0.9993	-1.7915	0.270134
BHMT|Q93088_frontal	BHMT	Q93088	DLPFC	Cluster 0	0.9993	-1.721	0.222123
SHC1|P29353_frontal	SHC1	P29353	DLPFC	Cluster 0	0.9993	-0.695	0.649211
GIGYF2|Q6Y7W6_frontal	GIGYF2	Q6Y7W6	DLPFC	Cluster 0	0.9993	-3.4035	0.0744079
SPIRE2|Q8WWL2_frontal	SPIRE2	Q8WWL2	DLPFC	Cluster 0	0.9993	-3.0518	0.136625
F5|P12259_frontal	F5	P12259	DLPFC	Cluster 0	0.9993	-0.4247	0.758998
SLC17A8|Q8NDX2_frontal	SLC17A8	Q8NDX2	DLPFC	Cluster 0	0.9993	-4.0979	0.0312756
GRB14|Q14449_frontal	GRB14	Q14449	DLPFC	Cluster 0	0.9993	-1.6205	0.308381
CD276|Q5ZPR3_frontal	CD276	Q5ZPR3	DLPFC	Cluster 0	0.9993	-3.1397	0.0574373
LRCH1|Q9Y2L9_frontal	LRCH1	Q9Y2L9	DLPFC	Cluster 0	0.9993	-2.3979	0.0582863
SCN1B|Q07699_frontal	SCN1B	Q07699	DLPFC	Cluster 0	0.9993	-2.1884	0.188646
SNAPC5|O75971_frontal	SNAPC5	O75971	DLPFC	Cluster 0	0.9993	-4.515	0.0310873
KDM8|Q8N371_frontal	KDM8	Q8N371	DLPFC	Cluster 0	0.9993	-1.915	0.329846
PCDHB4|Q9Y5E5_frontal	PCDHB4	Q9Y5E5	DLPFC	Cluster 0	0.9992	-1.8988	0.17548
MINDY4|Q4G0A6_frontal	MINDY4	Q4G0A6	DLPFC	Cluster 0	0.9992	-2.1859	0.246979
KEAP1|Q14145_frontal	KEAP1	Q14145	DLPFC	Cluster 0	0.9992	-2.1329	0.216336
CLSTN2|Q9H4D0_frontal	CLSTN2	Q9H4D0	DLPFC	Cluster 0	0.9992	-3.5537	0.102734
GHDC|Q8N2G8_frontal	GHDC	Q8N2G8	DLPFC	Cluster 0	0.9992	-2.6633	0.147887
DNAJB6|O75190_frontal	DNAJB6	O75190	DLPFC	Cluster 0	0.9992	-0.0639	0.969014
FBXO33|Q7Z6M2_frontal	FBXO33	Q7Z6M2	DLPFC	Cluster 0	0.9992	-3.2544	0.112122
ALKBH6|Q3KRA9_frontal	ALKBH6	Q3KRA9	DLPFC	Cluster 0	0.9992	-2.4035	0.29203
CHMP3|Q9Y3E7_frontal	CHMP3	Q9Y3E7	DLPFC	Cluster 0	0.9992	-3.2096	0.0314527
KIFC3|Q9BVG8_frontal	KIFC3	Q9BVG8	DLPFC	Cluster 0	0.9992	-1.1495	0.444127
KCTD10|Q9H3F6_frontal	KCTD10	Q9H3F6	DLPFC	Cluster 0	0.9992	-2.638	0.0655798
ATP13A2|Q9NQ11_frontal	ATP13A2	Q9NQ11	DLPFC	Cluster 0	0.9992	-0.8623	0.703672
SLC24A2|Q9UI40_frontal	SLC24A2	Q9UI40	DLPFC	Cluster 0	0.9992	-1.9379	0.254569
CCDC186|Q7Z3E2_frontal	CCDC186	Q7Z3E2	DLPFC	Cluster 0	0.9992	-6.2072	0.016944
MPP7|Q5T2T1_frontal	MPP7	Q5T2T1	DLPFC	Cluster 0	0.9991	-3.7653	0.0753303
ARG2|P78540_frontal	ARG2	P78540	DLPFC	Cluster 0	0.9991	-2.9997	0.0592083
ANO4|Q32M45_frontal	ANO4	Q32M45	DLPFC	Cluster 0	0.9991	-1.4568	0.272861
WDR60|Q8WVS4_frontal	WDR60	Q8WVS4	DLPFC	Cluster 0	0.9991	-1.7393	0.303796
DCD|P81605_frontal	DCD	P81605	DLPFC	Cluster 0	0.9991	-3.0849	0.130732
MTHFD2L|Q9H903_frontal	MTHFD2L	Q9H903	DLPFC	Cluster 0	0.9991	-4.4492	0.0460634
RNF220|Q5VTB9_frontal	RNF220	Q5VTB9	DLPFC	Cluster 0	0.9991	-0.7862	0.579588
IGF2R|P11717_frontal	IGF2R	P11717	DLPFC	Cluster 0	0.9991	-3.4154	0.0354069
SMN1|Q16637_frontal	SMN1	Q16637	DLPFC	Cluster 0	0.9991	-0.6319	0.626326
IFT88|Q13099_frontal	IFT88	Q13099	DLPFC	Cluster 0	0.999	-0.3108	0.769366
BCS1L|Q9Y276_frontal	BCS1L	Q9Y276	DLPFC	Cluster 0	0.999	-4.16	0.0436074
COQ10A|Q96MF6_frontal	COQ10A	Q96MF6	DLPFC	Cluster 0	0.999	-3.9804	0.0589428
VAMP7|P51809_frontal	VAMP7	P51809	DLPFC	Cluster 0	0.999	-4.4926	0.0379174
ABCB6|Q9NP58_frontal	ABCB6	Q9NP58	DLPFC	Cluster 0	0.999	-3.6266	0.0598164
MIOS|Q9NXC5_frontal	MIOS	Q9NXC5	DLPFC	Cluster 0	0.999	-2.8335	0.101397
DHODH|Q02127_frontal	DHODH	Q02127	DLPFC	Cluster 0	0.999	-4.0058	0.027883
ACOX3|O15254_frontal	ACOX3	O15254	DLPFC	Cluster 0	0.999	-2.5915	0.124299
MYOM2|P54296_frontal	MYOM2	P54296	DLPFC	Cluster 0	0.999	-3.2378	0.119733
PEX11B|O96011_frontal	PEX11B	O96011	DLPFC	Cluster 0	0.999	-4.4249	0.0510779
GRM4|Q14833_frontal	GRM4	Q14833	DLPFC	Cluster 0	0.999	-4.2417	0.027636
FHAD1|B1AJZ9_frontal	FHAD1	B1AJZ9	DLPFC	Cluster 0	0.999	-2.9312	0.0511449
SPRYD7|Q5W111_frontal	SPRYD7	Q5W111	DLPFC	Cluster 0	0.999	-1.8993	0.307801
KCNS2|Q9ULS6_frontal	KCNS2	Q9ULS6	DLPFC	Cluster 0	0.999	-3.0866	0.0935119
SPART|Q8N0X7_frontal	SPART	Q8N0X7	DLPFC	Cluster 0	0.999	-4.6285	0.0387315
QRICH1|Q2TAL8_frontal	QRICH1	Q2TAL8	DLPFC	Cluster 0	0.999	-1.3123	0.444131
CREB3L4|Q8TEY5_frontal	CREB3L4	Q8TEY5	DLPFC	Cluster 0	0.999	-1.9758	0.211929
ARIH1|Q9Y4X5_frontal	ARIH1	Q9Y4X5	DLPFC	Cluster 0	0.999	-1.9434	0.259786
FBXO38|Q6PIJ6_frontal	FBXO38	Q6PIJ6	DLPFC	Cluster 0	0.999	-0.6827	0.716265
OTUD3|Q5T2D3_frontal	OTUD3	Q5T2D3	DLPFC	Cluster 0	0.9989	-3.1248	0.0476401
MTMR3|Q13615_frontal	MTMR3	Q13615	DLPFC	Cluster 0	0.9989	-2.4336	0.178881
DUT|P33316_frontal	DUT	P33316	DLPFC	Cluster 0	0.9989	-5.4042	0.0270299
TMEM59L|Q9UK28_frontal	TMEM59L	Q9UK28	DLPFC	Cluster 0	0.9989	-4.3261	0.0468212
HIBCH|Q6NVY1_frontal	HIBCH	Q6NVY1	DLPFC	Cluster 0	0.9989	-2.7194	0.0976153
ABCC5|O15440_frontal	ABCC5	O15440	DLPFC	Cluster 0	0.9989	-5.3527	0.0265451
PSMB3|P49720_frontal	PSMB3	P49720	DLPFC	Cluster 0	0.9989	-4.0365	0.0207611
PRRG3|Q9BZD7_frontal	PRRG3	Q9BZD7	DLPFC	Cluster 0	0.9989	-3.0952	0.0738064
EMC8|O43402_frontal	EMC8	O43402	DLPFC	Cluster 0	0.9989	-3.7194	0.0420682
NACC1|Q96RE7_frontal	NACC1	Q96RE7	DLPFC	Cluster 0	0.9989	-3.5821	0.0483317
ATP13A4|Q4VNC1_frontal	ATP13A4	Q4VNC1	DLPFC	Cluster 0	0.9989	-3.6052	0.0271778
RNF31|Q96EP0_frontal	RNF31	Q96EP0	DLPFC	Cluster 0	0.9988	-2.3302	0.156345
PARD6B|Q9BYG5_frontal	PARD6B	Q9BYG5	DLPFC	Cluster 0	0.9988	-2.1445	0.237093
FLOT2|Q14254_frontal	FLOT2	Q14254	DLPFC	Cluster 0	0.9988	-3.7462	0.0753526
ADIPOR1|Q96A54_frontal	ADIPOR1	Q96A54	DLPFC	Cluster 0	0.9988	-3.4947	0.0541934
CDC27|P30260_frontal	CDC27	P30260	DLPFC	Cluster 0	0.9988	-1.0949	0.547
THEM6|Q8WUY1_frontal	THEM6	Q8WUY1	DLPFC	Cluster 0	0.9988	-1.5484	0.302415
ELMO2|Q96JJ3_frontal	ELMO2	Q96JJ3	DLPFC	Cluster 0	0.9988	-4.4205	0.027883
C18orf25|Q96B23_frontal	C18orf25	Q96B23	DLPFC	Cluster 0	0.9988	-1.0888	0.40821
ETFB|P38117_frontal	ETFB	P38117	DLPFC	Cluster 0	0.9988	-4.7442	0.0398524
TBR1|Q16650_frontal	TBR1	Q16650	DLPFC	Cluster 0	0.9988	-2.6866	0.101141
PET100|P0DJ07_frontal	PET100	P0DJ07	DLPFC	Cluster 0	0.9988	-3.648	0.0854198
PCDHGA9|Q9Y5G4_frontal	PCDHGA9	Q9Y5G4	DLPFC	Cluster 0	0.9988	-1.7271	0.339743
HARS2|P49590_frontal	HARS2	P49590	DLPFC	Cluster 0	0.9988	-5.3749	0.0234951
ICMT|O60725_frontal	ICMT	O60725	DLPFC	Cluster 0	0.9988	-3.9891	0.0328657
ZDHHC2|Q9UIJ5_frontal	ZDHHC2	Q9UIJ5	DLPFC	Cluster 0	0.9988	-2.3216	0.0820599
RCN1|Q15293_frontal	RCN1	Q15293	DLPFC	Cluster 0	0.9988	-4.6686	0.037225
TPM2|P07951_frontal	TPM2	P07951	DLPFC	Cluster 0	0.9988	-1.5939	0.292115
RPGR|Q92834_frontal	RPGR	Q92834	DLPFC	Cluster 0	0.9988	-1.3993	0.207533
IGFBP4|P22692_frontal	IGFBP4	P22692	DLPFC	Cluster 0	0.9988	-3.4735	0.0755264
DDX41|Q9UJV9_frontal	DDX41	Q9UJV9	DLPFC	Cluster 0	0.9988	-2.3722	0.0963921
GBA2|Q9HCG7_frontal	GBA2	Q9HCG7	DLPFC	Cluster 0	0.9988	-4.148	0.0682834
GRIP2|Q9C0E4_frontal	GRIP2	Q9C0E4	DLPFC	Cluster 0	0.9988	-2.3131	0.242192
TMEM145|Q8NBT3_frontal	TMEM145	Q8NBT3	DLPFC	Cluster 0	0.9987	-5.1159	0.027883
CBLL1|Q75N03_frontal	CBLL1	Q75N03	DLPFC	Cluster 0	0.9987	-2.1575	0.297174
SSBP3|Q9BWW4_frontal	SSBP3	Q9BWW4	DLPFC	Cluster 0	0.9987	-3.5236	0.0567319
EPDR1|Q9UM22_frontal	EPDR1	Q9UM22	DLPFC	Cluster 0	0.9987	-4.5631	0.0363024
HCN3|Q9P1Z3_frontal	HCN3	Q9P1Z3	DLPFC	Cluster 0	0.9987	-4.2124	0.0299954
LAS1L|Q9Y4W2_frontal	LAS1L	Q9Y4W2	DLPFC	Cluster 0	0.9987	-1.4991	0.381019
ARHGEF25|Q86VW2_frontal	ARHGEF25	Q86VW2	DLPFC	Cluster 0	0.9987	-1.6427	0.24038
KCNA3|P22001_frontal	KCNA3	P22001	DLPFC	Cluster 0	0.9987	-2.0129	0.173512
SLC2A1|P11166_frontal	SLC2A1	P11166	DLPFC	Cluster 0	0.9987	-4.8384	0.0241376
NSG1|P42857_frontal	NSG1	P42857	DLPFC	Cluster 0	0.9987	-4.3835	0.0501358
ETFA|P13804_frontal	ETFA	P13804	DLPFC	Cluster 0	0.9987	-4.0639	0.0488
FLOT1|O75955_frontal	FLOT1	O75955	DLPFC	Cluster 0	0.9987	-3.9524	0.0670388
FAM84A|Q96KN4_frontal	FAM84A	Q96KN4	DLPFC	Cluster 0	0.9987	-4.8816	0.034331
COMTD1|Q86VU5_frontal	COMTD1	Q86VU5	DLPFC	Cluster 0	0.9987	-3.0141	0.180454
HRH1|P35367_frontal	HRH1	P35367	DLPFC	Cluster 0	0.9987	-4.0535	0.0410707
CDC123|O75794_frontal	CDC123	O75794	DLPFC	Cluster 0	0.9987	-1.8097	0.148264
PPM1J|Q5JR12_frontal	PPM1J	Q5JR12	DLPFC	Cluster 0	0.9987	-4.7779	0.0354069
TUBGCP5|Q96RT8_frontal	TUBGCP5	Q96RT8	DLPFC	Cluster 0	0.9986	-2.389	0.12448
PDPK1|O15530_frontal	PDPK1	O15530	DLPFC	Cluster 0	0.9986	-3.6794	0.0614968
FMN1|Q68DA7_frontal	FMN1	Q68DA7	DLPFC	Cluster 0	0.9986	0.0721	0.955062
ANKRD54|Q6NXT1_frontal	ANKRD54	Q6NXT1	DLPFC	Cluster 0	0.9986	-1.5599	0.363706
GNPTG|Q9UJJ9_frontal	GNPTG	Q9UJJ9	DLPFC	Cluster 0	0.9986	-1.863	0.344622
SLC22A17|Q8WUG5_frontal	SLC22A17	Q8WUG5	DLPFC	Cluster 0	0.9986	-4.9387	0.045634
SETD2|Q9BYW2_frontal	SETD2	Q9BYW2	DLPFC	Cluster 0	0.9986	-2.4436	0.127389
DGCR2|P98153_frontal	DGCR2	P98153	DLPFC	Cluster 0	0.9986	-2.3182	0.144172
WARS2|Q9UGM6_frontal	WARS2	Q9UGM6	DLPFC	Cluster 0	0.9986	-4.1482	0.0440637
TMEM266|Q2M3C6_frontal	TMEM266	Q2M3C6	DLPFC	Cluster 0	0.9985	-3.8843	0.0795692
KCTD9|Q7L273_frontal	KCTD9	Q7L273	DLPFC	Cluster 0	0.9985	-3.0173	0.0595795
RIN1|Q13671_frontal	RIN1	Q13671	DLPFC	Cluster 0	0.9985	-4.8716	0.0187346
GPD1L|Q8N335_frontal	GPD1L	Q8N335	DLPFC	Cluster 0	0.9985	-1.2571	0.485216
DNLZ|Q5SXM8_frontal	DNLZ	Q5SXM8	DLPFC	Cluster 0	0.9985	-1.4745	0.288152
STK38L|Q9Y2H1_frontal	STK38L	Q9Y2H1	DLPFC	Cluster 0	0.9985	-3.9109	0.0748543
GGCX|P38435_frontal	GGCX	P38435	DLPFC	Cluster 0	0.9985	-1.5547	0.299028
ARL6IP1|Q15041_frontal	ARL6IP1	Q15041	DLPFC	Cluster 0	0.9985	-4.2592	0.0312756
CHCHD7|Q9BUK0_frontal	CHCHD7	Q9BUK0	DLPFC	Cluster 0	0.9985	-6.1039	0.0195954
NAF1|Q96HR8_frontal	NAF1	Q96HR8	DLPFC	Cluster 0	0.9985	-2.2357	0.187703
RUSC1|Q9BVN2_frontal	RUSC1	Q9BVN2	DLPFC	Cluster 0	0.9985	-2.5071	0.0679463
PIP4P2|Q8N4L2_frontal	PIP4P2	Q8N4L2	DLPFC	Cluster 0	0.9985	-3.2518	0.0543078
SLC23A2|Q9UGH3_frontal	SLC23A2	Q9UGH3	DLPFC	Cluster 0	0.9985	-2.7881	0.0976503
PNPLA6|Q8IY17_frontal	PNPLA6	Q8IY17	DLPFC	Cluster 0	0.9985	-3.2363	0.0854198
TIA1|P31483_frontal	TIA1	P31483	DLPFC	Cluster 0	0.9985	-3.6031	0.0683108
CLIC5|Q9NZA1_frontal	CLIC5	Q9NZA1	DLPFC	Cluster 0	0.9985	-2.436	0.196298
HELZ|P42694_frontal	HELZ	P42694	DLPFC	Cluster 0	0.9985	-1.6417	0.400531
HOOK2|Q96ED9_frontal	HOOK2	Q96ED9	DLPFC	Cluster 0	0.9984	-3.5047	0.0711556
KIAA0100|Q14667_frontal	KIAA0100	Q14667	DLPFC	Cluster 0	0.9984	-1.5713	0.314955
RAB30|Q15771_frontal	RAB30	Q15771	DLPFC	Cluster 0	0.9984	-5.691	0.0254552
MOCS1|Q9NZB8_frontal	MOCS1	Q9NZB8	DLPFC	Cluster 0	0.9984	-3.6823	0.0624618
TMEM130|Q8N3G9_frontal	TMEM130	Q8N3G9	DLPFC	Cluster 0	0.9984	-4.8366	0.027883
CACNA1I|Q9P0X4_frontal	CACNA1I	Q9P0X4	DLPFC	Cluster 0	0.9984	-0.3641	0.792022
PDCD2L|Q9BRP1_frontal	PDCD2L	Q9BRP1	DLPFC	Cluster 0	0.9984	-0.9433	0.544866
GRAMD1A|Q96CP6_frontal	GRAMD1A	Q96CP6	DLPFC	Cluster 0	0.9984	-4.9347	0.016944
SLC20A1|Q8WUM9_frontal	SLC20A1	Q8WUM9	DLPFC	Cluster 0	0.9984	-4.8837	0.027636
PGS1|Q32NB8_frontal	PGS1	Q32NB8	DLPFC	Cluster 0	0.9984	-4.4472	0.0894823
PC|P11498_frontal	PC	P11498	DLPFC	Cluster 0	0.9984	-3.6423	0.0346217
ARRDC1|Q8N5I2_frontal	ARRDC1	Q8N5I2	DLPFC	Cluster 0	0.9984	-2.7669	0.128906
ERCC2|P18074_frontal	ERCC2	P18074	DLPFC	Cluster 0	0.9984	-3.9426	0.0432595
SLC5A6|Q9Y289_frontal	SLC5A6	Q9Y289	DLPFC	Cluster 0	0.9984	-4.1065	0.0393775
DDX27|Q96GQ7_frontal	DDX27	Q96GQ7	DLPFC	Cluster 0	0.9984	-0.0927	0.964927
TRIQK|Q629K1_frontal	TRIQK	Q629K1	DLPFC	Cluster 0	0.9984	-2.3668	0.207653
ANO10|Q9NW15_frontal	ANO10	Q9NW15	DLPFC	Cluster 0	0.9983	-3.3064	0.0543078
PSMA1|P25786_frontal	PSMA1	P25786	DLPFC	Cluster 0	0.9983	-4.2585	0.0193167
SPPL2B|Q8TCT7_frontal	SPPL2B	Q8TCT7	DLPFC	Cluster 0	0.9983	-2.667	0.160218
FBF1|Q8TES7_frontal	FBF1	Q8TES7	DLPFC	Cluster 0	0.9983	-2.7197	0.0853163
ATAD3B|Q5T9A4_frontal	ATAD3B	Q5T9A4	DLPFC	Cluster 0	0.9983	-5.421	0.0310415
CLPB|Q9H078_frontal	CLPB	Q9H078	DLPFC	Cluster 0	0.9983	-5.3753	0.0343313
STRADA|Q7RTN6_frontal	STRADA	Q7RTN6	DLPFC	Cluster 0	0.9983	-6.0176	0.0307071
TMEM109|Q9BVC6_frontal	TMEM109	Q9BVC6	DLPFC	Cluster 0	0.9983	-3.1492	0.0686178
CDIP1|Q9H305_frontal	CDIP1	Q9H305	DLPFC	Cluster 0	0.9983	-2.9478	0.134512
NIPAL3|Q6P499_frontal	NIPAL3	Q6P499	DLPFC	Cluster 0	0.9983	-4.1512	0.0647399
KPNA5|O15131_frontal	KPNA5	O15131	DLPFC	Cluster 0	0.9983	-3.6637	0.0479549
CCDC127|Q96BQ5_frontal	CCDC127	Q96BQ5	DLPFC	Cluster 0	0.9983	-5.034	0.0396522
GATD3B|A0A0B4J2D5_frontal	GATD3B	A0A0B4J2D5	DLPFC	Cluster 0	0.9983	-5.0372	0.0350302
PTGES|O14684_frontal	PTGES	O14684	DLPFC	Cluster 0	0.9983	-3.0256	0.0747642
SLC38A1|Q9H2H9_frontal	SLC38A1	Q9H2H9	DLPFC	Cluster 0	0.9983	-3.7332	0.0565942
PSMA6|P60900_frontal	PSMA6	P60900	DLPFC	Cluster 0	0.9983	-5.0677	0.016944
SOBP|A7XYQ1_frontal	SOBP	A7XYQ1	DLPFC	Cluster 0	0.9982	-0.4162	0.785753
CUL1|Q13616_frontal	CUL1	Q13616	DLPFC	Cluster 0	0.9982	-3.5048	0.102734
SUN1|O94901_frontal	SUN1	O94901	DLPFC	Cluster 0	0.9982	-4.8736	0.0241719
DIP2A|Q14689_frontal	DIP2A	Q14689	DLPFC	Cluster 0	0.9982	-4.704	0.034331
SEMA4F|O95754_frontal	SEMA4F	O95754	DLPFC	Cluster 0	0.9982	-1.0403	0.43538
ALG9|Q9H6U8_frontal	ALG9	Q9H6U8	DLPFC	Cluster 0	0.9982	-5.9682	0.0148002
ARL6IP5|O75915_frontal	ARL6IP5	O75915	DLPFC	Cluster 0	0.9982	-1.9025	0.355614
ANPEP|P15144_frontal	ANPEP	P15144	DLPFC	Cluster 0	0.9982	-3.1903	0.0232032
ANGEL2|Q5VTE6_frontal	ANGEL2	Q5VTE6	DLPFC	Cluster 0	0.9982	-4.5413	0.045481
COX7A1|P24310_frontal	COX7A1	P24310	DLPFC	Cluster 0	0.9982	-3.4275	0.0510172
ATP1B3|P54709_frontal	ATP1B3	P54709	DLPFC	Cluster 0	0.9982	-2.0586	0.221218
COQ10B|Q9H8M1_frontal	COQ10B	Q9H8M1	DLPFC	Cluster 0	0.9982	-4.1317	0.0567319
GTPBP6|O43824_frontal	GTPBP6	O43824	DLPFC	Cluster 0	0.9982	0.0459	0.976006
BCL2L1|Q07817_frontal	BCL2L1	Q07817	DLPFC	Cluster 0	0.9982	-2.7335	0.206496
PLCG1|P19174_frontal	PLCG1	P19174	DLPFC	Cluster 0	0.9982	-3.41	0.0887249
PPM1K|Q8N3J5_frontal	PPM1K	Q8N3J5	DLPFC	Cluster 0	0.9982	-3.4952	0.0559997
ROMO1|P60602_frontal	ROMO1	P60602	DLPFC	Cluster 0	0.9982	-3.8458	0.053138
BMP2K|Q9NSY1_frontal	BMP2K	Q9NSY1	DLPFC	Cluster 0	0.9982	-2.1213	0.276605
HDAC8|Q9BY41_frontal	HDAC8	Q9BY41	DLPFC	Cluster 0	0.9982	-2.6418	0.146677
ACSL5|Q9ULC5_frontal	ACSL5	Q9ULC5	DLPFC	Cluster 0	0.9982	-4.4872	0.0148002
RAB11FIP5|Q9BXF6_frontal	RAB11FIP5	Q9BXF6	DLPFC	Cluster 0	0.9982	-5.103	0.0507379
GNB1L|Q9BYB4_frontal	GNB1L	Q9BYB4	DLPFC	Cluster 0	0.9982	2.3638	0.314002
DIAPH1|O60610_frontal	DIAPH1	O60610	DLPFC	Cluster 0	0.9982	-4.3862	0.0483253
PHLDA1|Q8WV24_frontal	PHLDA1	Q8WV24	DLPFC	Cluster 0	0.9982	-5.3192	0.027883
RHOJ|Q9H4E5_frontal	RHOJ	Q9H4E5	DLPFC	Cluster 0	0.9982	-1.0295	0.344622
TUBGCP6|Q96RT7_frontal	TUBGCP6	Q96RT7	DLPFC	Cluster 0	0.9981	-2.9987	0.161972
SLITRK3|O94933_frontal	SLITRK3	O94933	DLPFC	Cluster 0	0.9981	-5.2339	0.0401952
LRRN1|Q6UXK5_frontal	LRRN1	Q6UXK5	DLPFC	Cluster 0	0.9981	-2.8823	0.145599
NCOA1|Q15788_frontal	NCOA1	Q15788	DLPFC	Cluster 0	0.9981	-4.2835	0.0342385
LUZP2|Q86TE4_frontal	LUZP2	Q86TE4	DLPFC	Cluster 0	0.9981	-1.8954	0.150445
PLEKHA2|Q9HB19_frontal	PLEKHA2	Q9HB19	DLPFC	Cluster 0	0.9981	-2.7672	0.048263
CD320|Q9NPF0_frontal	CD320	Q9NPF0	DLPFC	Cluster 0	0.9981	-2.7986	0.0421203
HSD17B8|Q92506_frontal	HSD17B8	Q92506	DLPFC	Cluster 0	0.9981	-2.6892	0.0964572
TK2|O00142_frontal	TK2	O00142	DLPFC	Cluster 0	0.9981	-4.737	0.0322716
CCDC58|Q4VC31_frontal	CCDC58	Q4VC31	DLPFC	Cluster 0	0.9981	-4.1045	0.0570033
PPP1CC|P36873_frontal	PPP1CC	P36873	DLPFC	Cluster 0	0.9981	-4.2564	0.0539852
LIN7A|O14910_frontal	LIN7A	O14910	DLPFC	Cluster 0	0.9981	-6.8093	0.0229194
RAB1B|Q9H0U4_frontal	RAB1B	Q9H0U4	DLPFC	Cluster 0	0.9981	-4.8444	0.0447654
GORASP2|Q9H8Y8_frontal	GORASP2	Q9H8Y8	DLPFC	Cluster 0	0.9981	-6.0274	0.0217783
ANXA3|P12429_frontal	ANXA3	P12429	DLPFC	Cluster 0	0.9981	-2.8205	0.0837192
HMCES|Q96FZ2_frontal	HMCES	Q96FZ2	DLPFC	Cluster 0	0.9981	-3.2785	0.0354069
ESYT1|Q9BSJ8_frontal	ESYT1	Q9BSJ8	DLPFC	Cluster 0	0.9981	-3.1799	0.09662
CLGN|O14967_frontal	CLGN	O14967	DLPFC	Cluster 0	0.9981	-3.295	0.0403956
ACTA2|P62736_frontal	ACTA2	P62736	DLPFC	Cluster 0	0.9981	-1.2407	0.412286
WDR26|Q9H7D7_frontal	WDR26	Q9H7D7	DLPFC	Cluster 0	0.9981	-4.4017	0.0182103
PNMA2|Q9UL42_frontal	PNMA2	Q9UL42	DLPFC	Cluster 0	0.9981	-4.004	0.0225197
HSP90AB3P|Q58FF7_frontal	HSP90AB3P	Q58FF7	DLPFC	Cluster 0	0.9981	-2.1117	0.201401
JPH1|Q9HDC5_frontal	JPH1	Q9HDC5	DLPFC	Cluster 0	0.998	-2.6277	0.153154
MARC2|Q969Z3_frontal	MARC2	Q969Z3	DLPFC	Cluster 0	0.998	-4.427	0.0230617
DTNB|O60941_frontal	DTNB	O60941	DLPFC	Cluster 0	0.998	-5.9666	0.0294597
SLC32A1|Q9H598_frontal	SLC32A1	Q9H598	DLPFC	Cluster 0	0.998	-7.3077	0.0148002
DSP|P15924_frontal	DSP	P15924	DLPFC	Cluster 0	0.998	-1.6814	0.189042
COMMD9|Q9P000_frontal	COMMD9	Q9P000	DLPFC	Cluster 0	0.998	-2.797	0.111077
CDS2|O95674_frontal	CDS2	O95674	DLPFC	Cluster 0	0.998	-6.6733	0.016944
ATP7A|Q04656_frontal	ATP7A	Q04656	DLPFC	Cluster 0	0.998	-4.1209	0.0346217
APMAP|Q9HDC9_frontal	APMAP	Q9HDC9	DLPFC	Cluster 0	0.998	-4.347	0.06349
UBE2B|P63146_frontal	UBE2B	P63146	DLPFC	Cluster 0	0.998	-4.8268	0.0364572
IFT172|Q9UG01_frontal	IFT172	Q9UG01	DLPFC	Cluster 0	0.998	-0.7254	0.385161
RHBDL3|P58872_frontal	RHBDL3	P58872	DLPFC	Cluster 0	0.998	-3.6197	0.114746
TMUB2|Q71RG4_frontal	TMUB2	Q71RG4	DLPFC	Cluster 0	0.998	-2.4153	0.168383
PTPRE|P23469_frontal	PTPRE	P23469	DLPFC	Cluster 0	0.998	-3.5489	0.0687401
NME3|Q13232_frontal	NME3	Q13232	DLPFC	Cluster 0	0.998	-5.0563	0.0363802
PRDX5|P30044_frontal	PRDX5	P30044	DLPFC	Cluster 0	0.998	-5.0128	0.0319393
HAPLN3|Q96S86_frontal	HAPLN3	Q96S86	DLPFC	Cluster 0	0.998	-2.3248	0.164349
HSPH1|Q92598_frontal	HSPH1	Q92598	DLPFC	Cluster 0	0.998	-1.8697	0.314605
TOR1B|O14657_frontal	TOR1B	O14657	DLPFC	Cluster 0	0.998	-2.3596	0.0541934
SLC4A7|Q9Y6M7_frontal	SLC4A7	Q9Y6M7	DLPFC	Cluster 0	0.998	-2.2587	0.196147
DAD1|P61803_frontal	DAD1	P61803	DLPFC	Cluster 0	0.998	-4.6736	0.0319393
PIK3R2|O00459_frontal	PIK3R2	O00459	DLPFC	Cluster 0	0.998	-4.004	0.0269003
IFT122|Q9HBG6_frontal	IFT122	Q9HBG6	DLPFC	Cluster 0	0.998	-3.7749	0.0262766
CGREF1|Q99674_frontal	CGREF1	Q99674	DLPFC	Cluster 0	0.998	-3.3767	0.121315
CTNNA2|P26232_frontal	CTNNA2	P26232	DLPFC	Cluster 0	0.998	-7.1237	0.0169581
RPRD1A|Q96P16_frontal	RPRD1A	Q96P16	DLPFC	Cluster 0	0.9979	-1.9231	0.158456
DRG1|Q9Y295_frontal	DRG1	Q9Y295	DLPFC	Cluster 0	0.9979	-2.0346	0.201785
PABPC1|P11940_frontal	PABPC1	P11940	DLPFC	Cluster 0	0.9979	-3.4696	0.0655798
TUBGCP2|Q9BSJ2_frontal	TUBGCP2	Q9BSJ2	DLPFC	Cluster 0	0.9979	-6.0993	0.016944
MERTK|Q12866_frontal	MERTK	Q12866	DLPFC	Cluster 0	0.9979	-6.1336	0.0173466
RUNDC3B|Q96NL0_frontal	RUNDC3B	Q96NL0	DLPFC	Cluster 0	0.9979	-3.2634	0.112129
TTC39B|Q5VTQ0_frontal	TTC39B	Q5VTQ0	DLPFC	Cluster 0	0.9979	-4.6197	0.0319393
ATAD3A|Q9NVI7_frontal	ATAD3A	Q9NVI7	DLPFC	Cluster 0	0.9979	-5.537	0.0340821
ZNF622|Q969S3_frontal	ZNF622	Q969S3	DLPFC	Cluster 0	0.9979	-4.1331	0.0411811
FAF2|Q96CS3_frontal	FAF2	Q96CS3	DLPFC	Cluster 0	0.9979	-7.2345	0.0148002
SLC1A4|P43007_frontal	SLC1A4	P43007	DLPFC	Cluster 0	0.9979	-5.1052	0.0290793
TSPAN4|O14817_frontal	TSPAN4	O14817	DLPFC	Cluster 0	0.9979	-1.5144	0.279808
XRN1|Q8IZH2_frontal	XRN1	Q8IZH2	DLPFC	Cluster 0	0.9979	-2.2353	0.149598
HTRA2|O43464_frontal	HTRA2	O43464	DLPFC	Cluster 0	0.9979	-6.0088	0.0254552
DERL1|Q9BUN8_frontal	DERL1	Q9BUN8	DLPFC	Cluster 0	0.9979	-2.7565	0.097695
PRKAR2A|P13861_frontal	PRKAR2A	P13861	DLPFC	Cluster 0	0.9979	-6.4781	0.0185829
AGMAT|Q9BSE5_frontal	AGMAT	Q9BSE5	DLPFC	Cluster 0	0.9979	-2.0733	0.142984
SELENOT|P62341_frontal	SELENOT	P62341	DLPFC	Cluster 0	0.9979	-5.9142	0.016944
GOLM1|Q8NBJ4_frontal	GOLM1	Q8NBJ4	DLPFC	Cluster 0	0.9979	-6.2444	0.0127836
MIB1|Q86YT6_frontal	MIB1	Q86YT6	DLPFC	Cluster 0	0.9979	-1.9761	0.186056
PDLIM7|Q9NR12_frontal	PDLIM7	Q9NR12	DLPFC	Cluster 0	0.9979	-1.5879	0.275308
GPR151|Q8TDV0_frontal	GPR151	Q8TDV0	DLPFC	Cluster 0	0.9979	-3.2903	0.070841
MYH2|Q9UKX2_frontal	MYH2	Q9UKX2	DLPFC	Cluster 0	0.9979	-2.5223	0.170642
DNAJB1|P25685_frontal	DNAJB1	P25685	DLPFC	Cluster 0	0.9979	-5.3621	0.0278124
MAP3K7|O43318_frontal	MAP3K7	O43318	DLPFC	Cluster 0	0.9979	-6.3152	0.0187346
PODXL|O00592_frontal	PODXL	O00592	DLPFC	Cluster 0	0.9979	-5.4404	0.0202004
SLC17A6|Q9P2U8_frontal	SLC17A6	Q9P2U8	DLPFC	Cluster 0	0.9979	-4.8448	0.0327467
NHSL2|Q5HYW2_frontal	NHSL2	Q5HYW2	DLPFC	Cluster 0	0.9979	-3.7907	0.0387366
KIAA1217|Q5T5P2_frontal	KIAA1217	Q5T5P2	DLPFC	Cluster 0	0.9979	-6.5216	0.0187346
KCNIP4|Q6PIL6_frontal	KCNIP4	Q6PIL6	DLPFC	Cluster 0	0.9979	-5.3561	0.045481
ESRRA|P11474_frontal	ESRRA	P11474	DLPFC	Cluster 0	0.9979	-2.7655	0.0547098
LRRTM2|O43300_frontal	LRRTM2	O43300	DLPFC	Cluster 0	0.9979	-6.0896	0.0229194
PSMB7|Q99436_frontal	PSMB7	Q99436	DLPFC	Cluster 0	0.9979	-4.8355	0.0215567
CBLB|Q13191_frontal	CBLB	Q13191	DLPFC	Cluster 0	0.9979	0.1624	0.902992
MFSD6|Q6ZSS7_frontal	MFSD6	Q6ZSS7	DLPFC	Cluster 0	0.9979	-5.6496	0.036988
HSPA5|P11021_frontal	HSPA5	P11021	DLPFC	Cluster 0	0.9978	-5.9667	0.0165696
JAGN1|Q8N5M9_frontal	JAGN1	Q8N5M9	DLPFC	Cluster 0	0.9978	-4.6706	0.0363197
PHKA1|P46020_frontal	PHKA1	P46020	DLPFC	Cluster 0	0.9978	-4.8701	0.0272395
CNPY2|Q9Y2B0_frontal	CNPY2	Q9Y2B0	DLPFC	Cluster 0	0.9978	-3.0112	0.0426363
VPS29|Q9UBQ0_frontal	VPS29	Q9UBQ0	DLPFC	Cluster 0	0.9978	-5.4076	0.037745
SNX12|Q9UMY4_frontal	SNX12	Q9UMY4	DLPFC	Cluster 0	0.9978	-4.8646	0.0328657
TXLNA|P40222_frontal	TXLNA	P40222	DLPFC	Cluster 0	0.9978	-1.501	0.183786
FH|P07954_frontal	FH	P07954	DLPFC	Cluster 0	0.9978	-5.4144	0.0326244
GRIP1|Q9Y3R0_frontal	GRIP1	Q9Y3R0	DLPFC	Cluster 0	0.9978	-7.2427	0.016944
MCM4|P33991_frontal	MCM4	P33991	DLPFC	Cluster 0	0.9978	-1.0637	0.538609
MRRF|Q96E11_frontal	MRRF	Q96E11	DLPFC	Cluster 0	0.9978	-5.5601	0.0195954
NDRG3|Q9UGV2_frontal	NDRG3	Q9UGV2	DLPFC	Cluster 0	0.9978	-2.4766	0.201219
NCOR1|O75376_frontal	NCOR1	O75376	DLPFC	Cluster 0	0.9978	-4.227	0.0380954
CAMK2G|Q13555_frontal	CAMK2G	Q13555	DLPFC	Cluster 0	0.9978	-4.306	0.0193752
CORO1C|Q9ULV4_frontal	CORO1C	Q9ULV4	DLPFC	Cluster 0	0.9978	-4.8783	0.0200691
TMEM41A|Q96HV5_frontal	TMEM41A	Q96HV5	DLPFC	Cluster 0	0.9978	-4.1879	0.0200691
STX8|Q9UNK0_frontal	STX8	Q9UNK0	DLPFC	Cluster 0	0.9978	-5.862	0.0193167
KSR1|Q8IVT5_frontal	KSR1	Q8IVT5	DLPFC	Cluster 0	0.9978	-1.7803	0.163877
KCTD8|Q6ZWB6_frontal	KCTD8	Q6ZWB6	DLPFC	Cluster 0	0.9978	-5.8956	0.0254552
PTBP3|O95758_frontal	PTBP3	O95758	DLPFC	Cluster 0	0.9978	-4.2897	0.0328657
MANEAL|Q5VSG8_frontal	MANEAL	Q5VSG8	DLPFC	Cluster 0	0.9978	-3.739	0.0555721
HDHD3|Q9BSH5_frontal	HDHD3	Q9BSH5	DLPFC	Cluster 0	0.9978	-4.6568	0.0185829
CABLES1|Q8TDN4_frontal	CABLES1	Q8TDN4	DLPFC	Cluster 0	0.9978	-6.1425	0.0230617
EMC4|Q5J8M3_frontal	EMC4	Q5J8M3	DLPFC	Cluster 0	0.9978	-6.5023	0.0193167
AEBP1|Q8IUX7_frontal	AEBP1	Q8IUX7	DLPFC	Cluster 0	0.9978	-2.069	0.107546
GNB3|P16520_frontal	GNB3	P16520	DLPFC	Cluster 0	0.9978	-3.5535	0.0583711
EMC2|Q15006_frontal	EMC2	Q15006	DLPFC	Cluster 0	0.9978	-6.672	0.0169581
RASIP1|Q5U651_frontal	RASIP1	Q5U651	DLPFC	Cluster 0	0.9978	-4.9938	0.0256966
WDR41|Q9HAD4_frontal	WDR41	Q9HAD4	DLPFC	Cluster 0	0.9978	-7.3933	0.0136854
LAMP5|Q9UJQ1_frontal	LAMP5	Q9UJQ1	DLPFC	Cluster 0	0.9978	-5.0984	0.0316339
MYH11|P35749_frontal	MYH11	P35749	DLPFC	Cluster 0	0.9978	-1.6777	0.23618
RAB11B|Q15907_frontal	RAB11B	Q15907	DLPFC	Cluster 0	0.9978	-4.2838	0.0483317
TMOD2|Q9NZR1_frontal	TMOD2	Q9NZR1	DLPFC	Cluster 0	0.9978	-6.7544	0.0169346
MTA3|Q9BTC8_frontal	MTA3	Q9BTC8	DLPFC	Cluster 0	0.9978	-4.0415	0.027883
CIT|O14578_frontal	CIT	O14578	DLPFC	Cluster 0	0.9978	-5.4409	0.0408735
ATG14|Q6ZNE5_frontal	ATG14	Q6ZNE5	DLPFC	Cluster 0	0.9978	-2.9653	0.183521
UNC119B|A6NIH7_frontal	UNC119B	A6NIH7	DLPFC	Cluster 0	0.9978	-4.5733	0.0205596
ERGIC1|Q969X5_frontal	ERGIC1	Q969X5	DLPFC	Cluster 0	0.9978	-6.6632	0.0193167
SLC25A24|Q6NUK1_frontal	SLC25A24	Q6NUK1	DLPFC	Cluster 0	0.9978	-5.1327	0.0217783
LSAMP|Q13449_frontal	LSAMP	Q13449	DLPFC	Cluster 0	0.9978	-5.494	0.0269003
PPFIBP1|Q86W92_frontal	PPFIBP1	Q86W92	DLPFC	Cluster 0	0.9978	-3.1297	0.0403956
GRPEL1|Q9HAV7_frontal	GRPEL1	Q9HAV7	DLPFC	Cluster 0	0.9978	-4.3024	0.0664537
MFSD4A|Q8N468_frontal	MFSD4A	Q8N468	DLPFC	Cluster 0	0.9977	-5.5171	0.0242114
EIF3E|P60228_frontal	EIF3E	P60228	DLPFC	Cluster 0	0.9977	-4.4612	0.0328657
SYNCRIP|O60506_frontal	SYNCRIP	O60506	DLPFC	Cluster 0	0.9977	-4.6985	0.0201891
FBLL1|A6NHQ2_frontal	FBLL1	A6NHQ2	DLPFC	Cluster 0	0.9977	-6.7136	0.013943
ENTPD3|O75355_frontal	ENTPD3	O75355	DLPFC	Cluster 0	0.9977	-6.1854	0.0169346
C8orf33|Q9H7E9_frontal	C8orf33	Q9H7E9	DLPFC	Cluster 0	0.9977	-1.952	0.253635
PCYOX1|Q9UHG3_frontal	PCYOX1	Q9UHG3	DLPFC	Cluster 0	0.9977	-5.6228	0.0210564
ARHGEF12|Q9NZN5_frontal	ARHGEF12	Q9NZN5	DLPFC	Cluster 0	0.9977	-7.7028	0.012171
TUBGCP4|Q9UGJ1_frontal	TUBGCP4	Q9UGJ1	DLPFC	Cluster 0	0.9977	-4.2226	0.0562701
GABRA4|P48169_frontal	GABRA4	P48169	DLPFC	Cluster 0	0.9977	-5.6478	0.0330242
KARS|Q15046_frontal	KARS	Q15046	DLPFC	Cluster 0	0.9977	-5.4622	0.0248413
NTRK2|Q16620_frontal	NTRK2	Q16620	DLPFC	Cluster 0	0.9977	-6.0683	0.0263305
PCDH7|O60245_frontal	PCDH7	O60245	DLPFC	Cluster 0	0.9977	-5.5967	0.0325388
RNGTT|O60942_frontal	RNGTT	O60942	DLPFC	Cluster 0	0.9977	-3.1865	0.0755264
JPH3|Q8WXH2_frontal	JPH3	Q8WXH2	DLPFC	Cluster 0	0.9977	-6.0113	0.0252332
RGR|P47804_frontal	RGR	P47804	DLPFC	Cluster 0	0.9977	-2.6026	0.06349
EPB41L1|Q9H4G0_frontal	EPB41L1	Q9H4G0	DLPFC	Cluster 0	0.9977	-5.7836	0.0354069
VTI1A|Q96AJ9_frontal	VTI1A	Q96AJ9	DLPFC	Cluster 0	0.9977	-5.2415	0.027883
HSD17B10|Q99714_frontal	HSD17B10	Q99714	DLPFC	Cluster 0	0.9977	-3.7741	0.0273277
NOVA2|Q9UNW9_frontal	NOVA2	Q9UNW9	DLPFC	Cluster 0	0.9977	-5.5921	0.0268469
PPP3CC|P48454_frontal	PPP3CC	P48454	DLPFC	Cluster 0	0.9977	-4.8721	0.039046
EMC1|Q8N766_frontal	EMC1	Q8N766	DLPFC	Cluster 0	0.9977	-6.8942	0.0185829
WNK3|Q9BYP7_frontal	WNK3	Q9BYP7	DLPFC	Cluster 0	0.9977	-4.2111	0.0442701
STX16|O14662_frontal	STX16	O14662	DLPFC	Cluster 0	0.9977	-5.1101	0.0350302
SCYL2|Q6P3W7_frontal	SCYL2	Q6P3W7	DLPFC	Cluster 0	0.9977	-3.6121	0.0762052
RAB37|Q96AX2_frontal	RAB37	Q96AX2	DLPFC	Cluster 0	0.9977	-5.641	0.0254552
CDIPT|O14735_frontal	CDIPT	O14735	DLPFC	Cluster 0	0.9977	-6.0011	0.0254552
EMC3|Q9P0I2_frontal	EMC3	Q9P0I2	DLPFC	Cluster 0	0.9977	-6.1713	0.0187346
HNRNPA3|P51991_frontal	HNRNPA3	P51991	DLPFC	Cluster 0	0.9977	-5.4406	0.0254552
C11orf49|Q9H6J7_frontal	C11orf49	Q9H6J7	DLPFC	Cluster 0	0.9977	-1.233	0.428619
USP21|Q9UK80_frontal	USP21	Q9UK80	DLPFC	Cluster 0	0.9977	-1.8533	0.302415
SGSM1|Q2NKQ1_frontal	SGSM1	Q2NKQ1	DLPFC	Cluster 0	0.9977	-3.6176	0.100384
KPNA2|P52292_frontal	KPNA2	P52292	DLPFC	Cluster 0	0.9977	-3.4476	0.0697737
SLC30A1|Q9Y6M5_frontal	SLC30A1	Q9Y6M5	DLPFC	Cluster 0	0.9977	-5.6176	0.0269003
MID1|O15344_frontal	MID1	O15344	DLPFC	Cluster 0	0.9977	-2.4073	0.238309
SLC25A25|Q6KCM7_frontal	SLC25A25	Q6KCM7	DLPFC	Cluster 0	0.9977	-5.5449	0.0321338
GNB2|P62879_frontal	GNB2	P62879	DLPFC	Cluster 0	0.9977	-4.9884	0.0233971
KLHDC3|Q9BQ90_frontal	KLHDC3	Q9BQ90	DLPFC	Cluster 0	0.9977	-2.8484	0.10036
SLC30A5|Q8TAD4_frontal	SLC30A5	Q8TAD4	DLPFC	Cluster 0	0.9977	-1.9345	0.172655
KCND3|Q9UK17_frontal	KCND3	Q9UK17	DLPFC	Cluster 0	0.9977	-6.0725	0.0348693
RAB39B|Q96DA2_frontal	RAB39B	Q96DA2	DLPFC	Cluster 0	0.9977	-5.7382	0.0350302
WRB|O00258_frontal	WRB	O00258	DLPFC	Cluster 0	0.9977	-5.7591	0.0259553
TNPO3|Q9Y5L0_frontal	TNPO3	Q9Y5L0	DLPFC	Cluster 0	0.9977	-3.8414	0.0255796
COL18A1|P39060_frontal	COL18A1	P39060	DLPFC	Cluster 0	0.9977	-3.1104	0.0436289
UMAD1|C9J7I0_frontal	UMAD1	C9J7I0	DLPFC	Cluster 0	0.9977	-4.0755	0.0363802
YIPF6|Q96EC8_frontal	YIPF6	Q96EC8	DLPFC	Cluster 0	0.9976	-3.6101	0.0508185
PLA2G15|Q8NCC3_frontal	PLA2G15	Q8NCC3	DLPFC	Cluster 0	0.9976	-1.7803	0.266439
VDAC3|Q9Y277_frontal	VDAC3	Q9Y277	DLPFC	Cluster 0	0.9976	-5.3332	0.0477543
PHYHIP|Q92561_frontal	PHYHIP	Q92561	DLPFC	Cluster 0	0.9976	-5.3978	0.0331073
FAT3|Q8TDW7_frontal	FAT3	Q8TDW7	DLPFC	Cluster 0	0.9976	-4.0826	0.0683508
SYN3|O14994_frontal	SYN3	O14994	DLPFC	Cluster 0	0.9976	-4.8759	0.0483449
ALDH18A1|P54886_frontal	ALDH18A1	P54886	DLPFC	Cluster 0	0.9976	-5.7722	0.0187346
PRKAR2B|P31323_frontal	PRKAR2B	P31323	DLPFC	Cluster 0	0.9976	-5.54	0.0401952
SLC2A13|Q96QE2_frontal	SLC2A13	Q96QE2	DLPFC	Cluster 0	0.9976	-5.8921	0.0254552
CACNB1|Q02641_frontal	CACNB1	Q02641	DLPFC	Cluster 0	0.9976	-5.8165	0.0330242
TCAF1|Q9Y4C2_frontal	TCAF1	Q9Y4C2	DLPFC	Cluster 0	0.9976	-5.5879	0.0148002
TMEM192|Q8IY95_frontal	TMEM192	Q8IY95	DLPFC	Cluster 0	0.9976	-4.6478	0.0319393
VSTM2A|Q8TAG5_frontal	VSTM2A	Q8TAG5	DLPFC	Cluster 0	0.9976	-0.3377	0.817484
SEC61B|P60468_frontal	SEC61B	P60468	DLPFC	Cluster 0	0.9976	-1.888	0.349377
RNPC3|Q96LT9_frontal	RNPC3	Q96LT9	DLPFC	Cluster 0	0.9976	-1.3155	0.474854
RAB3D|O95716_frontal	RAB3D	O95716	DLPFC	Cluster 0	0.9976	-4.8399	0.032652
SMYD3|Q9H7B4_frontal	SMYD3	Q9H7B4	DLPFC	Cluster 0	0.9976	-5.3891	0.0209963
CDH6|P55285_frontal	CDH6	P55285	DLPFC	Cluster 0	0.9976	-3.5141	0.0611251
PSPC1|Q8WXF1_frontal	PSPC1	Q8WXF1	DLPFC	Cluster 0	0.9976	-4.4005	0.0488
PDXK|O00764_frontal	PDXK	O00764	DLPFC	Cluster 0	0.9976	-5.1959	0.0229194
MAD2L1BP|Q15013_frontal	MAD2L1BP	Q15013	DLPFC	Cluster 0	0.9976	-3.5776	0.0440262
ADARB1|P78563_frontal	ADARB1	P78563	DLPFC	Cluster 0	0.9976	-4.6808	0.0199527
RPS6KA4|O75676_frontal	RPS6KA4	O75676	DLPFC	Cluster 0	0.9976	-3.43	0.0354864
EIF3L|Q9Y262_frontal	EIF3L	Q9Y262	DLPFC	Cluster 0	0.9976	-4.6086	0.0290793
BTBD11|A6QL63_frontal	BTBD11	A6QL63	DLPFC	Cluster 0	0.9976	-6.7536	0.016944
USP24|Q9UPU5_frontal	USP24	Q9UPU5	DLPFC	Cluster 0	0.9976	-6.0309	0.019958
EMC6|Q9BV81_frontal	EMC6	Q9BV81	DLPFC	Cluster 0	0.9976	-1.2536	0.375236
LRBA|P50851_frontal	LRBA	P50851	DLPFC	Cluster 0	0.9976	-2.4051	0.225036
GMIP|Q9P107_frontal	GMIP	Q9P107	DLPFC	Cluster 0	0.9976	-1.7583	0.14003
TES|Q9UGI8_frontal	TES	Q9UGI8	DLPFC	Cluster 0	0.9976	-1.3531	0.312006
FGFR1OP|O95684_frontal	FGFR1OP	O95684	DLPFC	Cluster 0	0.9976	-2.7334	0.059581
PEX14|O75381_frontal	PEX14	O75381	DLPFC	Cluster 0	0.9976	-4.9173	0.0510172
RAB9B|Q9NP90_frontal	RAB9B	Q9NP90	DLPFC	Cluster 0	0.9976	-4.5193	0.0562701
TXLNG|Q9NUQ3_frontal	TXLNG	Q9NUQ3	DLPFC	Cluster 0	0.9976	-0.2751	0.865629
GNB1|P62873_frontal	GNB1	P62873	DLPFC	Cluster 0	0.9976	-4.5399	0.0380943
VIPAS39|Q9H9C1_frontal	VIPAS39	Q9H9C1	DLPFC	Cluster 0	0.9976	-4.2126	0.0613748
ZSWIM8|A7E2V4_frontal	ZSWIM8	A7E2V4	DLPFC	Cluster 0	0.9976	-2.5316	0.125397
TCF20|Q9UGU0_frontal	TCF20	Q9UGU0	DLPFC	Cluster 0	0.9976	-2.7942	0.168899
EMC7|Q9NPA0_frontal	EMC7	Q9NPA0	DLPFC	Cluster 0	0.9975	-6.6301	0.0185829
GZMA|P12544_frontal	GZMA	P12544	DLPFC	Cluster 0	0.9975	-3.3033	0.116176
SLC9A7|Q96T83_frontal	SLC9A7	Q96T83	DLPFC	Cluster 0	0.9975	-5.8047	0.0228538
SLAIN2|Q9P270_frontal	SLAIN2	Q9P270	DLPFC	Cluster 0	0.9975	-4.5242	0.0317117
MYL6B|P14649_frontal	MYL6B	P14649	DLPFC	Cluster 0	0.9975	-4.5655	0.0463894
ISOC2|Q96AB3_frontal	ISOC2	Q96AB3	DLPFC	Cluster 0	0.9975	-4.2232	0.0382253
ATRX|P46100_frontal	ATRX	P46100	DLPFC	Cluster 0	0.9975	-4.5304	0.0272395
UROD|P06132_frontal	UROD	P06132	DLPFC	Cluster 0	0.9975	-2.1444	0.0707715
STIM1|Q13586_frontal	STIM1	Q13586	DLPFC	Cluster 0	0.9975	-5.6772	0.0193167
ABAT|P80404_frontal	ABAT	P80404	DLPFC	Cluster 0	0.9975	-6.5177	0.0199582
EMC10|Q5UCC4_frontal	EMC10	Q5UCC4	DLPFC	Cluster 0	0.9975	-5.1052	0.0236713
LYPLA1|O75608_frontal	LYPLA1	O75608	DLPFC	Cluster 0	0.9975	-5.4774	0.0230184
SRC|P12931_frontal	SRC	P12931	DLPFC	Cluster 0	0.9975	-5.0858	0.0380943
PRICKLE2|Q7Z3G6_frontal	PRICKLE2	Q7Z3G6	DLPFC	Cluster 0	0.9975	-6.3184	0.016944
MORC2|Q9Y6X9_frontal	MORC2	Q9Y6X9	DLPFC	Cluster 0	0.9975	-1.8014	0.193258
EFEMP2|O95967_frontal	EFEMP2	O95967	DLPFC	Cluster 0	0.9975	-3.3749	0.0254552
CKB|P12277_frontal	CKB	P12277	DLPFC	Cluster 0	0.9975	-3.5704	0.0382253
KIF2A|O00139_frontal	KIF2A	O00139	DLPFC	Cluster 0	0.9975	-4.2889	0.067364
ATG16L1|Q676U5_frontal	ATG16L1	Q676U5	DLPFC	Cluster 0	0.9975	-3.6305	0.0661398
SEMA4A|Q9H3S1_frontal	SEMA4A	Q9H3S1	DLPFC	Cluster 0	0.9975	-4.5407	0.0256966
PDE1B|Q01064_frontal	PDE1B	Q01064	DLPFC	Cluster 0	0.9975	-3.0368	0.0624618
CHGB|P05060_frontal	CHGB	P05060	DLPFC	Cluster 0	0.9975	-3.2197	0.10547
SENP8|Q96LD8_frontal	SENP8	Q96LD8	DLPFC	Cluster 0	0.9975	-3.1624	0.113672
ASNA1|O43681_frontal	ASNA1	O43681	DLPFC	Cluster 0	0.9975	-4.1097	0.0463038
RNF41|Q9H4P4_frontal	RNF41	Q9H4P4	DLPFC	Cluster 0	0.9975	-4.6702	0.0611251
SAMD8|Q96LT4_frontal	SAMD8	Q96LT4	DLPFC	Cluster 0	0.9975	-4.5559	0.0319393
MLF2|Q15773_frontal	MLF2	Q15773	DLPFC	Cluster 0	0.9975	-4.4754	0.0458855
NKRF|O15226_frontal	NKRF	O15226	DLPFC	Cluster 0	0.9975	-5.6022	0.0273277
CYB561|P49447_frontal	CYB561	P49447	DLPFC	Cluster 0	0.9975	-3.57	0.0549872
KAT5|Q92993_frontal	KAT5	Q92993	DLPFC	Cluster 0	0.9975	-1.4367	0.450689
RABIF|P47224_frontal	RABIF	P47224	DLPFC	Cluster 0	0.9975	-1.995	0.175073
TAC3|Q9UHF0_frontal	TAC3	Q9UHF0	DLPFC	Cluster 0	0.9975	-2.7627	0.0436074
CMPK2|Q5EBM0_frontal	CMPK2	Q5EBM0	DLPFC	Cluster 0	0.9975	-5.3118	0.0188399
PEX7|O00628_frontal	PEX7	O00628	DLPFC	Cluster 0	0.9975	-1.8746	0.159493
TBC1D14|Q9P2M4_frontal	TBC1D14	Q9P2M4	DLPFC	Cluster 0	0.9975	-2.7051	0.168139
AIFM2|Q9BRQ8_frontal	AIFM2	Q9BRQ8	DLPFC	Cluster 0	0.9975	-3.8393	0.0543554
YTHDF1|Q9BYJ9_frontal	YTHDF1	Q9BYJ9	DLPFC	Cluster 0	0.9974	-5.4648	0.019108
UNG|P13051_frontal	UNG	P13051	DLPFC	Cluster 0	0.9974	-4.0495	0.0478084
C2CD5|Q86YS7_frontal	C2CD5	Q86YS7	DLPFC	Cluster 0	0.9974	-5.5636	0.0371598
PTPRK|Q15262_frontal	PTPRK	Q15262	DLPFC	Cluster 0	0.9974	-1.1315	0.554065
ATP2B3|Q16720_frontal	ATP2B3	Q16720	DLPFC	Cluster 0	0.9974	-5.4271	0.0387315
PUM1|Q14671_frontal	PUM1	Q14671	DLPFC	Cluster 0	0.9974	-5.6799	0.0241092
EPHA7|Q15375_frontal	EPHA7	Q15375	DLPFC	Cluster 0	0.9974	-4.8458	0.0350302
VPS33B|Q9H267_frontal	VPS33B	Q9H267	DLPFC	Cluster 0	0.9974	-5.9022	0.0260852
GAD1|Q99259_frontal	GAD1	Q99259	DLPFC	Cluster 0	0.9974	-8.1935	0.012171
SLC38A3|Q99624_frontal	SLC38A3	Q99624	DLPFC	Cluster 0	0.9974	-4.1664	0.0403956
RIMS4|Q9H426_frontal	RIMS4	Q9H426	DLPFC	Cluster 0	0.9974	-4.3341	0.0582186
SLC8A1|P32418_frontal	SLC8A1	P32418	DLPFC	Cluster 0	0.9974	-6.0134	0.0328657
HSDL1|Q3SXM5_frontal	HSDL1	Q3SXM5	DLPFC	Cluster 0	0.9974	-5.7556	0.0225815
FOSB|P53539_frontal	FOSB	P53539	DLPFC	Cluster 0	0.9974	-2.1093	0.140305
SLC35F1|Q5T1Q4_frontal	SLC35F1	Q5T1Q4	DLPFC	Cluster 0	0.9974	-4.9858	0.0230617
TBL3|Q12788_frontal	TBL3	Q12788	DLPFC	Cluster 0	0.9974	-1.9483	0.192318
PAM|P19021_frontal	PAM	P19021	DLPFC	Cluster 0	0.9974	-3.6874	0.0798524
SLC6A15|Q9H2J7_frontal	SLC6A15	Q9H2J7	DLPFC	Cluster 0	0.9974	-2.2432	0.213842
ARMC10|Q8N2F6_frontal	ARMC10	Q8N2F6	DLPFC	Cluster 0	0.9974	-5.3449	0.0272395
RPL12|P30050_frontal	RPL12	P30050	DLPFC	Cluster 0	0.9974	-6.2495	0.0199527
WDR37|Q9Y2I8_frontal	WDR37	Q9Y2I8	DLPFC	Cluster 0	0.9974	-5.6467	0.0344156
ZYX|Q15942_frontal	ZYX	Q15942	DLPFC	Cluster 0	0.9974	-2.4564	0.0541934
RMND1|Q9NWS8_frontal	RMND1	Q9NWS8	DLPFC	Cluster 0	0.9974	-4.9956	0.0465858
SLC25A12|O75746_frontal	SLC25A12	O75746	DLPFC	Cluster 0	0.9974	-4.9348	0.0453605
ARPC2|O15144_frontal	ARPC2	O15144	DLPFC	Cluster 0	0.9974	-6.0058	0.0228102
SLC2A6|Q9UGQ3_frontal	SLC2A6	Q9UGQ3	DLPFC	Cluster 0	0.9974	-5.0081	0.0229194
CTNNB1|P35222_frontal	CTNNB1	P35222	DLPFC	Cluster 0	0.9974	-6.7239	0.017831
EMC9|Q9Y3B6_frontal	EMC9	Q9Y3B6	DLPFC	Cluster 0	0.9974	-2.3315	0.127389
TAF6|P49848_frontal	TAF6	P49848	DLPFC	Cluster 0	0.9974	-2.0676	0.154493
VPS26B|Q4G0F5_frontal	VPS26B	Q4G0F5	DLPFC	Cluster 0	0.9974	-5.9068	0.0269652
WDR81|Q562E7_frontal	WDR81	Q562E7	DLPFC	Cluster 0	0.9974	-2.8227	0.105573
OSGEP|Q9NPF4_frontal	OSGEP	Q9NPF4	DLPFC	Cluster 0	0.9974	-5.4582	0.0190576
PTGDR2|Q9Y5Y4_frontal	PTGDR2	Q9Y5Y4	DLPFC	Cluster 0	0.9974	-2.5562	0.174025
SUCO|Q9UBS9_frontal	SUCO	Q9UBS9	DLPFC	Cluster 0	0.9974	-1.0476	0.497559
SSH1|Q8WYL5_frontal	SSH1	Q8WYL5	DLPFC	Cluster 0	0.9974	-3.942	0.0541934
SCAMP1|O15126_frontal	SCAMP1	O15126	DLPFC	Cluster 0	0.9974	-6.174	0.0274011
CDA|P32320_frontal	CDA	P32320	DLPFC	Cluster 0	0.9974	-2.1297	0.233626
COL2A1|P02458_frontal	COL2A1	P02458	DLPFC	Cluster 0	0.9974	-1.3209	0.309399
ZDHHC17|Q8IUH5_frontal	ZDHHC17	Q8IUH5	DLPFC	Cluster 0	0.9974	-5.1188	0.019599
MSRA|Q9UJ68_frontal	MSRA	Q9UJ68	DLPFC	Cluster 0	0.9974	-3.615	0.0380943
SACM1L|Q9NTJ5_frontal	SACM1L	Q9NTJ5	DLPFC	Cluster 0	0.9974	-2.8145	0.178499
CPT1A|P50416_frontal	CPT1A	P50416	DLPFC	Cluster 0	0.9974	-4.7184	0.0199582
CLVS2|Q5SYC1_frontal	CLVS2	Q5SYC1	DLPFC	Cluster 0	0.9973	-5.7141	0.0283047
IFT57|Q9NWB7_frontal	IFT57	Q9NWB7	DLPFC	Cluster 0	0.9973	-2.4287	0.173292
SNPH|O15079_frontal	SNPH	O15079	DLPFC	Cluster 0	0.9973	-5.2138	0.0452802
STK11|Q15831_frontal	STK11	Q15831	DLPFC	Cluster 0	0.9973	-5.6525	0.0382253
GRM1|Q13255_frontal	GRM1	Q13255	DLPFC	Cluster 0	0.9973	-5.4348	0.0195464
RNF11|Q9Y3C5_frontal	RNF11	Q9Y3C5	DLPFC	Cluster 0	0.9973	-4.4902	0.0426363
PPM1L|Q5SGD2_frontal	PPM1L	Q5SGD2	DLPFC	Cluster 0	0.9973	-0.3117	0.880519
ARHGEF18|Q6ZSZ5_frontal	ARHGEF18	Q6ZSZ5	DLPFC	Cluster 0	0.9973	0.8327	0.668172
RASGRP2|Q7LDG7_frontal	RASGRP2	Q7LDG7	DLPFC	Cluster 0	0.9973	-3.2067	0.0787323
GRM5|P41594_frontal	GRM5	P41594	DLPFC	Cluster 0	0.9973	-5.6635	0.0272395
NCEH1|Q6PIU2_frontal	NCEH1	Q6PIU2	DLPFC	Cluster 0	0.9973	-4.8688	0.0483317
ADAR|P55265_frontal	ADAR	P55265	DLPFC	Cluster 0	0.9973	-5.8424	0.0169346
APLP2|Q06481_frontal	APLP2	Q06481	DLPFC	Cluster 0	0.9973	-3.3846	0.0507379
MYO9A|B2RTY4_frontal	MYO9A	B2RTY4	DLPFC	Cluster 0	0.9973	-4.678	0.0328657
TBC1D8|O95759_frontal	TBC1D8	O95759	DLPFC	Cluster 0	0.9973	-2.6583	0.16862
SETD3|Q86TU7_frontal	SETD3	Q86TU7	DLPFC	Cluster 0	0.9973	-4.1797	0.0358189
PRKN|O60260_frontal	PRKN	O60260	DLPFC	Cluster 0	0.9973	-1.7305	0.274972
DCAF7|P61962_frontal	DCAF7	P61962	DLPFC	Cluster 0	0.9973	-6.0751	0.017831
VPS33A|Q96AX1_frontal	VPS33A	Q96AX1	DLPFC	Cluster 0	0.9973	-5.5235	0.0271172
OPRD1|P41143_frontal	OPRD1	P41143	DLPFC	Cluster 0	0.9973	-2.371	0.0764274
IRS2|Q9Y4H2_frontal	IRS2	Q9Y4H2	DLPFC	Cluster 0	0.9973	-1.508	0.430193
SUPV3L1|Q8IYB8_frontal	SUPV3L1	Q8IYB8	DLPFC	Cluster 0	0.9973	-5.4874	0.0254552
RPL6|Q02878_frontal	RPL6	Q02878	DLPFC	Cluster 0	0.9973	-4.3397	0.0380943
ERBB4|Q15303_frontal	ERBB4	Q15303	DLPFC	Cluster 0	0.9973	-6.367	0.0187346
DNAJB12|Q9NXW2_frontal	DNAJB12	Q9NXW2	DLPFC	Cluster 0	0.9973	-1.7853	0.283623
SEC24B|O95487_frontal	SEC24B	O95487	DLPFC	Cluster 0	0.9973	-6.9136	0.016944
DCP2|Q8IU60_frontal	DCP2	Q8IU60	DLPFC	Cluster 0	0.9973	-4.6576	0.0188399
BRMS1L|Q5PSV4_frontal	BRMS1L	Q5PSV4	DLPFC	Cluster 0	0.9973	-4.3523	0.0310415
GPX4|P36969_frontal	GPX4	P36969	DLPFC	Cluster 0	0.9973	-2.7983	0.156865
MOAP1|Q96BY2_frontal	MOAP1	Q96BY2	DLPFC	Cluster 0	0.9973	-3.3169	0.0195725
MID2|Q9UJV3_frontal	MID2	Q9UJV3	DLPFC	Cluster 0	0.9973	-2.0001	0.186873
PLCXD2|Q0VAA5_frontal	PLCXD2	Q0VAA5	DLPFC	Cluster 0	0.9973	-4.7643	0.0236845
FAM160B1|Q5W0V3_frontal	FAM160B1	Q5W0V3	DLPFC	Cluster 0	0.9973	-6.0608	0.029751
VDAC2|P45880_frontal	VDAC2	P45880	DLPFC	Cluster 0	0.9973	-4.8163	0.0649184
CNPY3|Q9BT09_frontal	CNPY3	Q9BT09	DLPFC	Cluster 0	0.9973	-2.1731	0.117366
SYT14|Q8NB59_frontal	SYT14	Q8NB59	DLPFC	Cluster 0	0.9973	-2.7105	0.224949
ATP8A2|Q9NTI2_frontal	ATP8A2	Q9NTI2	DLPFC	Cluster 0	0.9973	-6.5645	0.016944
HS6ST1|O60243_frontal	HS6ST1	O60243	DLPFC	Cluster 0	0.9973	-5.8548	0.016944
ANKRD30B|Q9BXX2_frontal	ANKRD30B	Q9BXX2	DLPFC	Cluster 0	0.9973	-3.5362	0.084567
USP19|O94966_frontal	USP19	O94966	DLPFC	Cluster 0	0.9973	-1.7958	0.246979
GPAT4|Q86UL3_frontal	GPAT4	Q86UL3	DLPFC	Cluster 0	0.9972	-4.6951	0.0200728
BNIP2|Q12982_frontal	BNIP2	Q12982	DLPFC	Cluster 0	0.9972	-1.4567	0.284127
GFOD1|Q9NXC2_frontal	GFOD1	Q9NXC2	DLPFC	Cluster 0	0.9972	-6.2172	0.027883
KCND2|Q9NZV8_frontal	KCND2	Q9NZV8	DLPFC	Cluster 0	0.9972	-6.0628	0.0290793
MPP1|Q00013_frontal	MPP1	Q00013	DLPFC	Cluster 0	0.9972	-0.7374	0.606437
PKP2|Q99959_frontal	PKP2	Q99959	DLPFC	Cluster 0	0.9972	-2.5612	0.0840588
LRRC8A|Q8IWT6_frontal	LRRC8A	Q8IWT6	DLPFC	Cluster 0	0.9972	-5.3916	0.0254552
ATP2B4|P23634_frontal	ATP2B4	P23634	DLPFC	Cluster 0	0.9972	-6.2816	0.0185829
TMEM25|Q86YD3_frontal	TMEM25	Q86YD3	DLPFC	Cluster 0	0.9972	-4.3427	0.0653839
CCDC28B|Q9BUN5_frontal	CCDC28B	Q9BUN5	DLPFC	Cluster 0	0.9972	-1.2228	0.576912
PDZRN3|Q9UPQ7_frontal	PDZRN3	Q9UPQ7	DLPFC	Cluster 0	0.9972	-6.0173	0.016944
CRIP1|P50238_frontal	CRIP1	P50238	DLPFC	Cluster 0	0.9972	-2.3134	0.100675
MATK|P42679_frontal	MATK	P42679	DLPFC	Cluster 0	0.9972	-4.6931	0.0190576
UQCC2|Q9BRT2_frontal	UQCC2	Q9BRT2	DLPFC	Cluster 0	0.9972	-5.9845	0.0205933
CNOT1|A5YKK6_frontal	CNOT1	A5YKK6	DLPFC	Cluster 0	0.9972	-5.8191	0.0230184
FARS2|O95363_frontal	FARS2	O95363	DLPFC	Cluster 0	0.9972	-4.1046	0.0450508
NTRK3|Q16288_frontal	NTRK3	Q16288	DLPFC	Cluster 0	0.9972	-6.5609	0.0193167
ELAVL1|Q15717_frontal	ELAVL1	Q15717	DLPFC	Cluster 0	0.9972	-4.5451	0.0326536
SLC9A6|Q92581_frontal	SLC9A6	Q92581	DLPFC	Cluster 0	0.9972	-5.232	0.0407338
VPS16|Q9H269_frontal	VPS16	Q9H269	DLPFC	Cluster 0	0.9972	-4.2602	0.0383374
PRMT1|Q99873_frontal	PRMT1	Q99873	DLPFC	Cluster 0	0.9972	-4.8361	0.0378339
AJAP1|Q9UKB5_frontal	AJAP1	Q9UKB5	DLPFC	Cluster 0	0.9972	-4.3654	0.0498586
MBLAC1|A4D2B0_frontal	MBLAC1	A4D2B0	DLPFC	Cluster 0	0.9972	-3.6697	0.0505739
CACNA2D3|Q8IZS8_frontal	CACNA2D3	Q8IZS8	DLPFC	Cluster 0	0.9972	-5.2418	0.0417047
PLEKHA6|Q9Y2H5_frontal	PLEKHA6	Q9Y2H5	DLPFC	Cluster 0	0.9972	-5.0042	0.0387315
HAPLN1|P10915_frontal	HAPLN1	P10915	DLPFC	Cluster 0	0.9972	-3.207	0.0626933
VAMP1|P23763_frontal	VAMP1	P23763	DLPFC	Cluster 0	0.9972	-4.856	0.0321338
FAM135B|Q49AJ0_frontal	FAM135B	Q49AJ0	DLPFC	Cluster 0	0.9972	-3.1343	0.0899902
AVEN|Q9NQS1_frontal	AVEN	Q9NQS1	DLPFC	Cluster 0	0.9972	-1.4857	0.225881
TIAM2|Q8IVF5_frontal	TIAM2	Q8IVF5	DLPFC	Cluster 0	0.9972	-0.9752	0.537992
ATXN7L3B|Q96GX2_frontal	ATXN7L3B	Q96GX2	DLPFC	Cluster 0	0.9972	-4.1636	0.0328909
CMTM4|Q8IZR5_frontal	CMTM4	Q8IZR5	DLPFC	Cluster 0	0.9972	-3.7224	0.0557246
DHX57|Q6P158_frontal	DHX57	Q6P158	DLPFC	Cluster 0	0.9972	-3.7649	0.0494361
TMED9|Q9BVK6_frontal	TMED9	Q9BVK6	DLPFC	Cluster 0	0.9972	-6.5774	0.013943
DNAJC2|Q99543_frontal	DNAJC2	Q99543	DLPFC	Cluster 0	0.9972	-3.0082	0.0494361
EXTL2|Q9UBQ6_frontal	EXTL2	Q9UBQ6	DLPFC	Cluster 0	0.9972	-3.6679	0.0651259
GUCY1A2|P33402_frontal	GUCY1A2	P33402	DLPFC	Cluster 0	0.9972	-5.971	0.0254552
CAPRIN2|Q6IMN6_frontal	CAPRIN2	Q6IMN6	DLPFC	Cluster 0	0.9972	-2.9256	0.0629152
DPAGT1|Q9H3H5_frontal	DPAGT1	Q9H3H5	DLPFC	Cluster 0	0.9972	-4.7811	0.0354069
PSMA2|P25787_frontal	PSMA2	P25787	DLPFC	Cluster 0	0.9972	-4.6892	0.0169346
FGD5|Q6ZNL6_frontal	FGD5	Q6ZNL6	DLPFC	Cluster 0	0.9972	-3.9096	0.0616798
PPP4R3A|Q6IN85_frontal	PPP4R3A	Q6IN85	DLPFC	Cluster 0	0.9972	-1.913	0.288152
PKLR|P30613_frontal	PKLR	P30613	DLPFC	Cluster 0	0.9972	-2.1416	0.0711556
TMCO1|Q9UM00_frontal	TMCO1	Q9UM00	DLPFC	Cluster 0	0.9972	-4.6998	0.0366292
GUCY1B1|Q02153_frontal	GUCY1B1	Q02153	DLPFC	Cluster 0	0.9972	-5.5431	0.0304332
CAMK2B|Q13554_frontal	CAMK2B	Q13554	DLPFC	Cluster 0	0.9972	-4.8303	0.0354069
SNN|O75324_frontal	SNN	O75324	DLPFC	Cluster 0	0.9972	-3.7849	0.0330242
GNG11|P61952_frontal	GNG11	P61952	DLPFC	Cluster 0	0.9972	-3.9882	0.0256966
METTL15|A6NJ78_frontal	METTL15	A6NJ78	DLPFC	Cluster 0	0.9972	-2.7893	0.0798524
RHBDL1|O75783_frontal	RHBDL1	O75783	DLPFC	Cluster 0	0.9972	-3.3295	0.153762
MXRA7|P84157_frontal	MXRA7	P84157	DLPFC	Cluster 0	0.9972	-5.2546	0.0185829
AKAP10|O43572_frontal	AKAP10	O43572	DLPFC	Cluster 0	0.9972	-4.1361	0.0705705
ARRB2|P32121_frontal	ARRB2	P32121	DLPFC	Cluster 0	0.9971	-4.2737	0.0349859
GDPD5|Q8WTR4_frontal	GDPD5	Q8WTR4	DLPFC	Cluster 0	0.9971	-6.989	0.012171
VARS|P26640_frontal	VARS	P26640	DLPFC	Cluster 0	0.9971	-3.1496	0.126642
CHD2|O14647_frontal	CHD2	O14647	DLPFC	Cluster 0	0.9971	-5.6117	0.016944
ATPAF2|Q8N5M1_frontal	ATPAF2	Q8N5M1	DLPFC	Cluster 0	0.9971	-3.9149	0.0259553
FBXO40|Q9UH90_frontal	FBXO40	Q9UH90	DLPFC	Cluster 0	0.9971	-2.7242	0.103912
STRIP1|Q5VSL9_frontal	STRIP1	Q5VSL9	DLPFC	Cluster 0	0.9971	-4.2975	0.0626112
EPHB1|P54762_frontal	EPHB1	P54762	DLPFC	Cluster 0	0.9971	-5.8016	0.0190576
KIT|P10721_frontal	KIT	P10721	DLPFC	Cluster 0	0.9971	-5.6066	0.016944
FIBP|O43427_frontal	FIBP	O43427	DLPFC	Cluster 0	0.9971	-5.0059	0.047924
GPD2|P43304_frontal	GPD2	P43304	DLPFC	Cluster 0	0.9971	-6.5104	0.0193167
BAG4|O95429_frontal	BAG4	O95429	DLPFC	Cluster 0	0.9971	-5.6592	0.0220968
ADAM22|Q9P0K1_frontal	ADAM22	Q9P0K1	DLPFC	Cluster 0	0.9971	-0.8397	0.631802
CADPS2|Q86UW7_frontal	CADPS2	Q86UW7	DLPFC	Cluster 0	0.9971	-4.1286	0.0551854
DIP2C|Q9Y2E4_frontal	DIP2C	Q9Y2E4	DLPFC	Cluster 0	0.9971	-5.2703	0.027883
PRICKLE1|Q96MT3_frontal	PRICKLE1	Q96MT3	DLPFC	Cluster 0	0.9971	-4.9759	0.0394221
TCN2|P20062_frontal	TCN2	P20062	DLPFC	Cluster 0	0.9971	-1.5233	0.350406
HTR1A|P08908_frontal	HTR1A	P08908	DLPFC	Cluster 0	0.9971	-5.7915	0.0187346
AMPH|P49418_frontal	AMPH	P49418	DLPFC	Cluster 0	0.9971	-4.0343	0.0690936
FAM92A|A1XBS5_frontal	FAM92A	A1XBS5	DLPFC	Cluster 0	0.9971	-2.1621	0.172132
MUL1|Q969V5_frontal	MUL1	Q969V5	DLPFC	Cluster 0	0.9971	-3.2264	0.105803
LDAH|Q9H6V9_frontal	LDAH	Q9H6V9	DLPFC	Cluster 0	0.9971	-3.7937	0.0310415
PSMD12|O00232_frontal	PSMD12	O00232	DLPFC	Cluster 0	0.9971	-5.5584	0.0231696
NME1|P15531_frontal	NME1	P15531	DLPFC	Cluster 0	0.9971	-3.2398	0.0983202
CACNB4|O00305_frontal	CACNB4	O00305	DLPFC	Cluster 0	0.9971	-4.8804	0.0426363
SCN7A|Q01118_frontal	SCN7A	Q01118	DLPFC	Cluster 0	0.9971	-1.1727	0.42131
ECI2|O75521_frontal	ECI2	O75521	DLPFC	Cluster 0	0.9971	-1.6554	0.167456
CACNA2D2|Q9NY47_frontal	CACNA2D2	Q9NY47	DLPFC	Cluster 0	0.9971	-6.6416	0.012171
FKBP2|P26885_frontal	FKBP2	P26885	DLPFC	Cluster 0	0.9971	-3.7019	0.0271778
CALY|Q9NYX4_frontal	CALY	Q9NYX4	DLPFC	Cluster 0	0.9971	-3.9544	0.0567485
THBS4|P35443_frontal	THBS4	P35443	DLPFC	Cluster 0	0.9971	-3.8259	0.0255448
MRM3|Q9HC36_frontal	MRM3	Q9HC36	DLPFC	Cluster 0	0.9971	-2.882	0.143647
NCK1|P16333_frontal	NCK1	P16333	DLPFC	Cluster 0	0.9971	-3.3783	0.0626933
ABHD14A|Q9BUJ0_frontal	ABHD14A	Q9BUJ0	DLPFC	Cluster 0	0.9971	-4.0013	0.0350302
EFNA5|P52803_frontal	EFNA5	P52803	DLPFC	Cluster 0	0.9971	-2.4319	0.254363
DGKE|P52429_frontal	DGKE	P52429	DLPFC	Cluster 0	0.9971	-6.1725	0.0218193
SLC10A4|Q96EP9_frontal	SLC10A4	Q96EP9	DLPFC	Cluster 0	0.9971	-4.4141	0.0325599
ZFYVE9|O95405_frontal	ZFYVE9	O95405	DLPFC	Cluster 0	0.997	-5.3389	0.027883
RAPGEF3|O95398_frontal	RAPGEF3	O95398	DLPFC	Cluster 0	0.997	-3.2061	0.0200691
KPNA4|O00629_frontal	KPNA4	O00629	DLPFC	Cluster 0	0.997	-4.5795	0.0254552
MAGI3|Q5TCQ9_frontal	MAGI3	Q5TCQ9	DLPFC	Cluster 0	0.997	-5.3828	0.0284824
NLRX1|Q86UT6_frontal	NLRX1	Q86UT6	DLPFC	Cluster 0	0.997	-5.3256	0.0262576
FDX1|P10109_frontal	FDX1	P10109	DLPFC	Cluster 0	0.997	-4.9193	0.0218193
EFCAB7|A8K855_frontal	EFCAB7	A8K855	DLPFC	Cluster 0	0.997	-3.6692	0.0447657
KCNC3|Q14003_frontal	KCNC3	Q14003	DLPFC	Cluster 0	0.997	-2.825	0.0436074
BCAP31|P51572_frontal	BCAP31	P51572	DLPFC	Cluster 0	0.997	-4.2979	0.0483293
GABRA3|P34903_frontal	GABRA3	P34903	DLPFC	Cluster 0	0.997	-6.031	0.0187346
GPR155|Q7Z3F1_frontal	GPR155	Q7Z3F1	DLPFC	Cluster 0	0.997	-6.6188	0.016944
PITPNA|Q00169_frontal	PITPNA	Q00169	DLPFC	Cluster 0	0.997	-6.2766	0.016944
TMEM94|Q12767_frontal	TMEM94	Q12767	DLPFC	Cluster 0	0.997	-5.0503	0.0516842
ZMAT4|Q9H898_frontal	ZMAT4	Q9H898	DLPFC	Cluster 0	0.997	-4.1812	0.0755264
LGALSL|Q3ZCW2_frontal	LGALSL	Q3ZCW2	DLPFC	Cluster 0	0.997	-4.5434	0.045634
PTPN2|P17706_frontal	PTPN2	P17706	DLPFC	Cluster 0	0.997	-5.2436	0.0185829
SMIM26|A0A096LP01_frontal	SMIM26	A0A096LP01	DLPFC	Cluster 0	0.997	-2.767	0.171126
PSEN1|P49768_frontal	PSEN1	P49768	DLPFC	Cluster 0	0.997	-1.7312	0.361448
RAB4B|P61018_frontal	RAB4B	P61018	DLPFC	Cluster 0	0.997	-1.9354	0.26571
RYR3|Q15413_frontal	RYR3	Q15413	DLPFC	Cluster 0	0.997	-4.6594	0.0218996
FAM114A2|Q9NRY5_frontal	FAM114A2	Q9NRY5	DLPFC	Cluster 0	0.997	-5.3858	0.0340821
BMPR2|Q13873_frontal	BMPR2	Q13873	DLPFC	Cluster 0	0.997	-5.3008	0.0308772
GOT2|P00505_frontal	GOT2	P00505	DLPFC	Cluster 0	0.997	-2.2496	0.207569
RAB12|Q6IQ22_frontal	RAB12	Q6IQ22	DLPFC	Cluster 0	0.997	-6.1246	0.0261045
EPS8L2|Q9H6S3_frontal	EPS8L2	Q9H6S3	DLPFC	Cluster 0	0.997	-3.8364	0.0295402
SLC9B2|Q86UD5_frontal	SLC9B2	Q86UD5	DLPFC	Cluster 0	0.997	-4.401	0.0407338
QTRT1|Q9BXR0_frontal	QTRT1	Q9BXR0	DLPFC	Cluster 0	0.997	-1.8014	0.0871918
BRPF1|P55201_frontal	BRPF1	P55201	DLPFC	Cluster 0	0.997	-1.4116	0.1722
DISP2|A7MBM2_frontal	DISP2	A7MBM2	DLPFC	Cluster 0	0.997	-4.958	0.0245531
SCAMP3|O14828_frontal	SCAMP3	O14828	DLPFC	Cluster 0	0.997	-3.1315	0.191022
CALHM2|Q9HA72_frontal	CALHM2	Q9HA72	DLPFC	Cluster 0	0.997	-3.7385	0.0387315
KLHL36|Q8N4N3_frontal	KLHL36	Q8N4N3	DLPFC	Cluster 0	0.997	-3.6198	0.053242
ROBO1|Q9Y6N7_frontal	ROBO1	Q9Y6N7	DLPFC	Cluster 0	0.997	-5.3055	0.0148002
KCTD16|Q68DU8_frontal	KCTD16	Q68DU8	DLPFC	Cluster 0	0.997	-5.8487	0.0242114
PFKM|P08237_frontal	PFKM	P08237	DLPFC	Cluster 0	0.997	-3.7438	0.0837192
PTPN4|P29074_frontal	PTPN4	P29074	DLPFC	Cluster 0	0.997	-5.7962	0.0256966
TMEM35A|Q53FP2_frontal	TMEM35A	Q53FP2	DLPFC	Cluster 0	0.997	-5.9524	0.0225272
MATR3|P43243_frontal	MATR3	P43243	DLPFC	Cluster 0	0.997	-3.6669	0.0513581
DCAF1|Q9Y4B6_frontal	DCAF1	Q9Y4B6	DLPFC	Cluster 0	0.997	-5.7699	0.0183931
ABCG2|Q9UNQ0_frontal	ABCG2	Q9UNQ0	DLPFC	Cluster 0	0.997	-3.9408	0.013943
ZDHHC8|Q9ULC8_frontal	ZDHHC8	Q9ULC8	DLPFC	Cluster 0	0.997	-2.5521	0.109467
KIAA1755|Q5JYT7_frontal	KIAA1755	Q5JYT7	DLPFC	Cluster 0	0.997	-1.5346	0.112914
TNKS1BP1|Q9C0C2_frontal	TNKS1BP1	Q9C0C2	DLPFC	Cluster 0	0.997	-4.9954	0.0241605
TUB|P50607_frontal	TUB	P50607	DLPFC	Cluster 0	0.997	-5.8411	0.017831
GRAMD1B|Q3KR37_frontal	GRAMD1B	Q3KR37	DLPFC	Cluster 0	0.997	-6.2018	0.0228538
LZTR1|Q8N653_frontal	LZTR1	Q8N653	DLPFC	Cluster 0	0.9969	-0.8056	0.721076
RNF34|Q969K3_frontal	RNF34	Q969K3	DLPFC	Cluster 0	0.9969	-2.9655	0.0519916
SLC12A6|Q9UHW9_frontal	SLC12A6	Q9UHW9	DLPFC	Cluster 0	0.9969	-4.4302	0.0525006
ARHGEF9|O43307_frontal	ARHGEF9	O43307	DLPFC	Cluster 0	0.9969	-6.948	0.0227082
PI4K2A|Q9BTU6_frontal	PI4K2A	Q9BTU6	DLPFC	Cluster 0	0.9969	-5.2707	0.0325388
FAM131B|Q86XD5_frontal	FAM131B	Q86XD5	DLPFC	Cluster 0	0.9969	-3.232	0.0779746
COL15A1|P39059_frontal	COL15A1	P39059	DLPFC	Cluster 0	0.9969	-1.9511	0.168383
ACOX2|Q99424_frontal	ACOX2	Q99424	DLPFC	Cluster 0	0.9969	-3.7881	0.0326244
C19orf12|Q9NSK7_frontal	C19orf12	Q9NSK7	DLPFC	Cluster 0	0.9969	-2.5412	0.147897
TENM1|Q9UKZ4_frontal	TENM1	Q9UKZ4	DLPFC	Cluster 0	0.9969	-4.0383	0.0395612
TMTC1|Q8IUR5_frontal	TMTC1	Q8IUR5	DLPFC	Cluster 0	0.9969	-2.6982	0.100079
MRAS|O14807_frontal	MRAS	O14807	DLPFC	Cluster 0	0.9969	-4.7622	0.0377837
MCFD2|Q8NI22_frontal	MCFD2	Q8NI22	DLPFC	Cluster 0	0.9969	-8.1135	0.0102215
PTPRT|O14522_frontal	PTPRT	O14522	DLPFC	Cluster 0	0.9969	-5.4157	0.0362827
ARHGEF4|Q9NR80_frontal	ARHGEF4	Q9NR80	DLPFC	Cluster 0	0.9969	-3.5162	0.0857565
YEATS2|Q9ULM3_frontal	YEATS2	Q9ULM3	DLPFC	Cluster 0	0.9969	-2.8028	0.097445
SLC12A5|Q9H2X9_frontal	SLC12A5	Q9H2X9	DLPFC	Cluster 0	0.9969	-6.0074	0.0313655
EDC4|Q6P2E9_frontal	EDC4	Q6P2E9	DLPFC	Cluster 0	0.9969	-6.3202	0.016944
ACSL6|Q9UKU0_frontal	ACSL6	Q9UKU0	DLPFC	Cluster 0	0.9969	-5.5102	0.0317995
RIOX1|Q9H6W3_frontal	RIOX1	Q9H6W3	DLPFC	Cluster 0	0.9969	-3.1646	0.0469324
MT-ATP6|P00846_frontal	MT-ATP6	P00846	DLPFC	Cluster 0	0.9969	-4.3171	0.02677
PTPRM|P28827_frontal	PTPRM	P28827	DLPFC	Cluster 0	0.9969	-3.3576	0.105051
VPS11|Q9H270_frontal	VPS11	Q9H270	DLPFC	Cluster 0	0.9969	-5.0122	0.0236713
ATP9A|O75110_frontal	ATP9A	O75110	DLPFC	Cluster 0	0.9969	-5.0904	0.0326498
TPRG1L|Q5T0D9_frontal	TPRG1L	Q5T0D9	DLPFC	Cluster 0	0.9969	-5.3389	0.0286593
ERP29|P30040_frontal	ERP29	P30040	DLPFC	Cluster 0	0.9969	-5.1103	0.0245531
CTNND2|Q9UQB3_frontal	CTNND2	Q9UQB3	DLPFC	Cluster 0	0.9969	-4.6844	0.0476517
USP30|Q70CQ3_frontal	USP30	Q70CQ3	DLPFC	Cluster 0	0.9969	-3.7172	0.0481837
PEX6|Q13608_frontal	PEX6	Q13608	DLPFC	Cluster 0	0.9969	-3.7961	0.0193167
NUDT11|Q96G61_frontal	NUDT11	Q96G61	DLPFC	Cluster 0	0.9969	-3.8494	0.0369777
STAU1|O95793_frontal	STAU1	O95793	DLPFC	Cluster 0	0.9969	-4.3847	0.0387315
SCCPDH|Q8NBX0_frontal	SCCPDH	Q8NBX0	DLPFC	Cluster 0	0.9969	-2.0077	0.195009
NUDT3|O95989_frontal	NUDT3	O95989	DLPFC	Cluster 0	0.9969	-5.1889	0.016944
HAGH|Q16775_frontal	HAGH	Q16775	DLPFC	Cluster 0	0.9969	-3.2285	0.103031
SMARCD3|Q6STE5_frontal	SMARCD3	Q6STE5	DLPFC	Cluster 0	0.9969	-1.6498	0.343957
PPP3CA|Q08209_frontal	PPP3CA	Q08209	DLPFC	Cluster 0	0.9968	-4.2342	0.0503582
RB1CC1|Q8TDY2_frontal	RB1CC1	Q8TDY2	DLPFC	Cluster 0	0.9968	-5.1399	0.0331073
FBXO31|Q5XUX0_frontal	FBXO31	Q5XUX0	DLPFC	Cluster 0	0.9968	-4.9782	0.032576
WIPI2|Q9Y4P8_frontal	WIPI2	Q9Y4P8	DLPFC	Cluster 0	0.9968	-2.7414	0.224354
MCF2L|O15068_frontal	MCF2L	O15068	DLPFC	Cluster 0	0.9968	-4.8158	0.0407639
NCK2|O43639_frontal	NCK2	O43639	DLPFC	Cluster 0	0.9968	-4.7415	0.0498586
DGLUCY|Q7Z3D6_frontal	DGLUCY	Q7Z3D6	DLPFC	Cluster 0	0.9968	-3.6664	0.0188399
SPATA20|Q8TB22_frontal	SPATA20	Q8TB22	DLPFC	Cluster 0	0.9968	-3.0171	0.0888297
SLC12A7|Q9Y666_frontal	SLC12A7	Q9Y666	DLPFC	Cluster 0	0.9968	-2.7617	0.120452
CERS6|Q6ZMG9_frontal	CERS6	Q6ZMG9	DLPFC	Cluster 0	0.9968	-5.4164	0.0325388
ZNF800|Q2TB10_frontal	ZNF800	Q2TB10	DLPFC	Cluster 0	0.9968	-2.9194	0.0650673
MON1A|Q86VX9_frontal	MON1A	Q86VX9	DLPFC	Cluster 0	0.9968	-4.0737	0.0387058
EIF2B3|Q9NR50_frontal	EIF2B3	Q9NR50	DLPFC	Cluster 0	0.9968	-4.2581	0.0132467
PBX1|P40424_frontal	PBX1	P40424	DLPFC	Cluster 0	0.9968	-2.8028	0.0432595
RWDD2A|Q9UIY3_frontal	RWDD2A	Q9UIY3	DLPFC	Cluster 0	0.9968	-1.9739	0.0806818
PSMB6|P28072_frontal	PSMB6	P28072	DLPFC	Cluster 0	0.9968	-3.5561	0.071042
SLC3A2|P08195_frontal	SLC3A2	P08195	DLPFC	Cluster 0	0.9968	-6.795	0.0172192
POMT1|Q9Y6A1_frontal	POMT1	Q9Y6A1	DLPFC	Cluster 0	0.9968	-1.1835	0.187703
MVB12A|Q96EY5_frontal	MVB12A	Q96EY5	DLPFC	Cluster 0	0.9968	-3.6552	0.0467311
IP6K1|Q92551_frontal	IP6K1	Q92551	DLPFC	Cluster 0	0.9968	-1.6936	0.307192
SEMA6B|Q9H3T3_frontal	SEMA6B	Q9H3T3	DLPFC	Cluster 0	0.9968	-3.5364	0.034331
COMMD5|Q9GZQ3_frontal	COMMD5	Q9GZQ3	DLPFC	Cluster 0	0.9968	-4.0634	0.0377837
PSMD6|Q15008_frontal	PSMD6	Q15008	DLPFC	Cluster 0	0.9968	-5.2684	0.0193167
ATP2C1|P98194_frontal	ATP2C1	P98194	DLPFC	Cluster 0	0.9968	-6.1464	0.0256966
PI4KB|Q9UBF8_frontal	PI4KB	Q9UBF8	DLPFC	Cluster 0	0.9968	-4.233	0.0308772
DNAJA2|O60884_frontal	DNAJA2	O60884	DLPFC	Cluster 0	0.9968	-3.3894	0.118437
TRIOBP|Q9H2D6_frontal	TRIOBP	Q9H2D6	DLPFC	Cluster 0	0.9968	-2.9864	0.0729338
FAM172A|Q8WUF8_frontal	FAM172A	Q8WUF8	DLPFC	Cluster 0	0.9968	-3.3598	0.0862392
ABCB1|P08183_frontal	ABCB1	P08183	DLPFC	Cluster 0	0.9968	-5.2708	0.012171
RALYL|Q86SE5_frontal	RALYL	Q86SE5	DLPFC	Cluster 0	0.9968	-5.9956	0.0254552
RPL7|P18124_frontal	RPL7	P18124	DLPFC	Cluster 0	0.9968	-5.3259	0.0169581
CMTR1|Q8N1G2_frontal	CMTR1	Q8N1G2	DLPFC	Cluster 0	0.9968	-2.7932	0.0854198
SIPA1L3|O60292_frontal	SIPA1L3	O60292	DLPFC	Cluster 0	0.9968	-1.8441	0.227669
NDUFA1|O15239_frontal	NDUFA1	O15239	DLPFC	Cluster 0	0.9968	-4.8915	0.0310415
QSOX1|O00391_frontal	QSOX1	O00391	DLPFC	Cluster 0	0.9968	-4.8446	0.02652
SPRYD3|Q8NCJ5_frontal	SPRYD3	Q8NCJ5	DLPFC	Cluster 0	0.9968	-3.4542	0.0734909
LIME1|Q9H400_frontal	LIME1	Q9H400	DLPFC	Cluster 0	0.9968	-2.9784	0.164262
TTC8|Q8TAM2_frontal	TTC8	Q8TAM2	DLPFC	Cluster 0	0.9968	-5.67	0.016944
LNPEP|Q9UIQ6_frontal	LNPEP	Q9UIQ6	DLPFC	Cluster 0	0.9967	-7.7587	0.0116676
TRAPPC2|P0DI81_frontal	TRAPPC2	P0DI81	DLPFC	Cluster 0	0.9967	-2.7429	0.112269
SOGA3|Q5TF21_frontal	SOGA3	Q5TF21	DLPFC	Cluster 0	0.9967	-3.1313	0.168618
SLC46A1|Q96NT5_frontal	SLC46A1	Q96NT5	DLPFC	Cluster 0	0.9967	-2.2718	0.179428
NXT1|Q9UKK6_frontal	NXT1	Q9UKK6	DLPFC	Cluster 0	0.9967	-2.4401	0.171206
MDM1|Q8TC05_frontal	MDM1	Q8TC05	DLPFC	Cluster 0	0.9967	-2.0206	0.123778
CNNM1|Q9NRU3_frontal	CNNM1	Q9NRU3	DLPFC	Cluster 0	0.9967	-4.7001	0.0562993
RNF121|Q9H920_frontal	RNF121	Q9H920	DLPFC	Cluster 0	0.9967	-4.1928	0.0321338
TMEM181|Q9P2C4_frontal	TMEM181	Q9P2C4	DLPFC	Cluster 0	0.9967	-5.329	0.029999
RPL10A|P62906_frontal	RPL10A	P62906	DLPFC	Cluster 0	0.9967	-6.4782	0.0136854
FMR1|Q06787_frontal	FMR1	Q06787	DLPFC	Cluster 0	0.9967	-4.1998	0.0328975
CNNM2|Q9H8M5_frontal	CNNM2	Q9H8M5	DLPFC	Cluster 0	0.9967	-4.6367	0.0477869
UBQLN4|Q9NRR5_frontal	UBQLN4	Q9NRR5	DLPFC	Cluster 0	0.9967	-0.5469	0.672015
TNK2|Q07912_frontal	TNK2	Q07912	DLPFC	Cluster 0	0.9967	-2.3293	0.155137
POLR1D|P0DPB6_frontal	POLR1D	P0DPB6	DLPFC	Cluster 0	0.9967	-0.9219	0.520202
TBC1D1|Q86TI0_frontal	TBC1D1	Q86TI0	DLPFC	Cluster 0	0.9967	-5.4717	0.0187346
NPDC1|Q9NQX5_frontal	NPDC1	Q9NQX5	DLPFC	Cluster 0	0.9967	-5.2918	0.0274011
GLRB|P48167_frontal	GLRB	P48167	DLPFC	Cluster 0	0.9967	-2.6446	0.273394
GTF2H3|Q13889_frontal	GTF2H3	Q13889	DLPFC	Cluster 0	0.9967	-1.867	0.263217
GIMAP7|Q8NHV1_frontal	GIMAP7	Q8NHV1	DLPFC	Cluster 0	0.9967	-3.251	0.0463294
LRPAP1|P30533_frontal	LRPAP1	P30533	DLPFC	Cluster 0	0.9967	-5.9131	0.012171
PCDH19|Q8TAB3_frontal	PCDH19	Q8TAB3	DLPFC	Cluster 0	0.9967	-4.5716	0.0516351
FBXL17|Q9UF56_frontal	FBXL17	Q9UF56	DLPFC	Cluster 0	0.9967	-3.8611	0.0401952
UPF1|Q92900_frontal	UPF1	Q92900	DLPFC	Cluster 0	0.9967	-4.5089	0.0254552
RPL13A|P40429_frontal	RPL13A	P40429	DLPFC	Cluster 0	0.9967	-3.5107	0.0686178
GABARAPL2|P60520_frontal	GABARAPL2	P60520	DLPFC	Cluster 0	0.9967	-3.1238	0.117705
KCTD2|Q14681_frontal	KCTD2	Q14681	DLPFC	Cluster 0	0.9967	-4.1721	0.0289176
RAPGEFL1|Q9UHV5_frontal	RAPGEFL1	Q9UHV5	DLPFC	Cluster 0	0.9967	-4.1701	0.0539479
ESYT2|A0FGR8_frontal	ESYT2	A0FGR8	DLPFC	Cluster 0	0.9967	-3.4323	0.0809092
TP53BP1|Q12888_frontal	TP53BP1	Q12888	DLPFC	Cluster 0	0.9967	-5.205	0.0186425
KCNT1|Q5JUK3_frontal	KCNT1	Q5JUK3	DLPFC	Cluster 0	0.9967	-4.2341	0.0769946
NPTX1|Q15818_frontal	NPTX1	Q15818	DLPFC	Cluster 0	0.9967	-5.321	0.0287844
ANKH|Q9HCJ1_frontal	ANKH	Q9HCJ1	DLPFC	Cluster 0	0.9967	-5.4759	0.0310415
GFRA1|P56159_frontal	GFRA1	P56159	DLPFC	Cluster 0	0.9967	-2.0819	0.22498
GPS1|Q13098_frontal	GPS1	Q13098	DLPFC	Cluster 0	0.9967	-3.5422	0.0521777
ZDHHC6|Q9H6R6_frontal	ZDHHC6	Q9H6R6	DLPFC	Cluster 0	0.9967	-3.4715	0.0483253
MBD1|Q9UIS9_frontal	MBD1	Q9UIS9	DLPFC	Cluster 0	0.9967	-2.4755	0.116176
MPP2|Q14168_frontal	MPP2	Q14168	DLPFC	Cluster 0	0.9967	-3.7769	0.0605016
PCNX1|Q96RV3_frontal	PCNX1	Q96RV3	DLPFC	Cluster 0	0.9966	-2.7087	0.113823
ABI1|Q8IZP0_frontal	ABI1	Q8IZP0	DLPFC	Cluster 0	0.9966	-5.435	0.0270299
CAND1|Q86VP6_frontal	CAND1	Q86VP6	DLPFC	Cluster 0	0.9966	-4.4234	0.0271778
PSMC6|P62333_frontal	PSMC6	P62333	DLPFC	Cluster 0	0.9966	-3.8127	0.0193167
MEF2C|Q06413_frontal	MEF2C	Q06413	DLPFC	Cluster 0	0.9966	-4.6974	0.0207861
ARMCX1|Q9P291_frontal	ARMCX1	Q9P291	DLPFC	Cluster 0	0.9966	-4.0768	0.027883
SLC36A4|Q6YBV0_frontal	SLC36A4	Q6YBV0	DLPFC	Cluster 0	0.9966	-2.9387	0.142488
UGCG|Q16739_frontal	UGCG	Q16739	DLPFC	Cluster 0	0.9966	-1.7321	0.217816
AKAP13|Q12802_frontal	AKAP13	Q12802	DLPFC	Cluster 0	0.9966	-3.833	0.0186425
CRLF3|Q8IUI8_frontal	CRLF3	Q8IUI8	DLPFC	Cluster 0	0.9966	-1.7784	0.332621
PCSK2|P16519_frontal	PCSK2	P16519	DLPFC	Cluster 0	0.9966	-5.8486	0.0195954
NDRG4|Q9ULP0_frontal	NDRG4	Q9ULP0	DLPFC	Cluster 0	0.9966	-5.6956	0.0193167
SH3GL2|Q99962_frontal	SH3GL2	Q99962	DLPFC	Cluster 0	0.9966	-4.4972	0.0567485
CSTF1|Q05048_frontal	CSTF1	Q05048	DLPFC	Cluster 0	0.9966	-4.2964	0.027883
DENND4C|Q5VZ89_frontal	DENND4C	Q5VZ89	DLPFC	Cluster 0	0.9966	-5.5923	0.016944
PAG1|Q9NWQ8_frontal	PAG1	Q9NWQ8	DLPFC	Cluster 0	0.9966	-2.5693	0.198966
RCHY1|Q96PM5_frontal	RCHY1	Q96PM5	DLPFC	Cluster 0	0.9966	-2.4769	0.105027
FAM234B|A2RU67_frontal	FAM234B	A2RU67	DLPFC	Cluster 0	0.9966	-6.2173	0.0229194
MAGEE1|Q9HCI5_frontal	MAGEE1	Q9HCI5	DLPFC	Cluster 0	0.9966	-3.296	0.0773865
EIF3D|O15371_frontal	EIF3D	O15371	DLPFC	Cluster 0	0.9966	-5.1304	0.0335366
TSC22D3|Q99576_frontal	TSC22D3	Q99576	DLPFC	Cluster 0	0.9966	-4.2957	0.0198521
CNIH2|Q6PI25_frontal	CNIH2	Q6PI25	DLPFC	Cluster 0	0.9966	-6.0035	0.0239327
TOM1|O60784_frontal	TOM1	O60784	DLPFC	Cluster 0	0.9966	-0.7284	0.527295
ARCN1|P48444_frontal	ARCN1	P48444	DLPFC	Cluster 0	0.9966	-4.5339	0.0254552
MSRB2|Q9Y3D2_frontal	MSRB2	Q9Y3D2	DLPFC	Cluster 0	0.9966	-4.0195	0.0455607
IMPDH1|P20839_frontal	IMPDH1	P20839	DLPFC	Cluster 0	0.9966	-1.7722	0.136798
ITSN1|Q15811_frontal	ITSN1	Q15811	DLPFC	Cluster 0	0.9966	-5.5119	0.0390719
ADCY9|O60503_frontal	ADCY9	O60503	DLPFC	Cluster 0	0.9966	-3.1392	0.134323
S1PR1|P21453_frontal	S1PR1	P21453	DLPFC	Cluster 0	0.9966	-4.8412	0.0193167
RDH11|Q8TC12_frontal	RDH11	Q8TC12	DLPFC	Cluster 0	0.9966	-2.3022	0.15303
RAB4A|P20338_frontal	RAB4A	P20338	DLPFC	Cluster 0	0.9966	-4.7995	0.0426363
CRTC1|Q6UUV9_frontal	CRTC1	Q6UUV9	DLPFC	Cluster 0	0.9966	-3.4216	0.0514639
VAT1L|Q9HCJ6_frontal	VAT1L	Q9HCJ6	DLPFC	Cluster 0	0.9966	-4.0016	0.0254552
MAN1A2|O60476_frontal	MAN1A2	O60476	DLPFC	Cluster 0	0.9966	-4.0606	0.0331073
AK4|P27144_frontal	AK4	P27144	DLPFC	Cluster 0	0.9966	-5.4905	0.0209963
COLGALT1|Q8NBJ5_frontal	COLGALT1	Q8NBJ5	DLPFC	Cluster 0	0.9966	-3.6802	0.029603
WDR24|Q96S15_frontal	WDR24	Q96S15	DLPFC	Cluster 0	0.9966	-2.8974	0.110309
PIP4P1|Q86T03_frontal	PIP4P1	Q86T03	DLPFC	Cluster 0	0.9966	-5.8607	0.0169346
PLEKHM3|Q6ZWE6_frontal	PLEKHM3	Q6ZWE6	DLPFC	Cluster 0	0.9966	-4.0261	0.0393577
TLNRD1|Q9H1K6_frontal	TLNRD1	Q9H1K6	DLPFC	Cluster 0	0.9966	-1.0829	0.520202
ANKRD46|Q86W74_frontal	ANKRD46	Q86W74	DLPFC	Cluster 0	0.9966	-2.1454	0.361448
PSD3|Q9NYI0_frontal	PSD3	Q9NYI0	DLPFC	Cluster 0	0.9966	-4.608	0.049677
CACNA1B|Q00975_frontal	CACNA1B	Q00975	DLPFC	Cluster 0	0.9966	-6.1344	0.0187346
COL4A3|Q01955_frontal	COL4A3	Q01955	DLPFC	Cluster 0	0.9966	0.5597	0.758998
CSNK2A2|P19784_frontal	CSNK2A2	P19784	DLPFC	Cluster 0	0.9966	-5.3124	0.0325388
TTC7B|Q86TV6_frontal	TTC7B	Q86TV6	DLPFC	Cluster 0	0.9966	-5.8906	0.0326244
ATG5|Q9H1Y0_frontal	ATG5	Q9H1Y0	DLPFC	Cluster 0	0.9966	-4.8298	0.0478084
PAAF1|Q9BRP4_frontal	PAAF1	Q9BRP4	DLPFC	Cluster 0	0.9966	-4.0935	0.0242114
POR|P16435_frontal	POR	P16435	DLPFC	Cluster 0	0.9966	-5.6298	0.0193167
ARVCF|O00192_frontal	ARVCF	O00192	DLPFC	Cluster 0	0.9965	-5.923	0.0148002
PID1|Q7Z2X4_frontal	PID1	Q7Z2X4	DLPFC	Cluster 0	0.9965	-5.0205	0.016944
POP7|O75817_frontal	POP7	O75817	DLPFC	Cluster 0	0.9965	-1.2752	0.494984
CACHD1|Q5VU97_frontal	CACHD1	Q5VU97	DLPFC	Cluster 0	0.9965	-4.3965	0.0187346
NEURL4|Q96JN8_frontal	NEURL4	Q96JN8	DLPFC	Cluster 0	0.9965	-3.4348	0.161776
PSMD3|O43242_frontal	PSMD3	O43242	DLPFC	Cluster 0	0.9965	-5.6785	0.0178607
SLIT1|O75093_frontal	SLIT1	O75093	DLPFC	Cluster 0	0.9965	-4.8222	0.0334388
PEX5|P50542_frontal	PEX5	P50542	DLPFC	Cluster 0	0.9965	-4.5985	0.0364592
HERC2|O95714_frontal	HERC2	O95714	DLPFC	Cluster 0	0.9965	-1.8706	0.259747
SLC35E1|Q96K37_frontal	SLC35E1	Q96K37	DLPFC	Cluster 0	0.9965	-4.5414	0.0215567
MYO1C|O00159_frontal	MYO1C	O00159	DLPFC	Cluster 0	0.9965	-2.5308	0.0959794
FNBP1L|Q5T0N5_frontal	FNBP1L	Q5T0N5	DLPFC	Cluster 0	0.9965	-3.9493	0.0403578
FAM19A2|Q8N3H0_frontal	FAM19A2	Q8N3H0	DLPFC	Cluster 0	0.9965	-4.8595	0.027883
SLITRK5|O94991_frontal	SLITRK5	O94991	DLPFC	Cluster 0	0.9965	-5.963	0.0282825
TMX2|Q9Y320_frontal	TMX2	Q9Y320	DLPFC	Cluster 0	0.9965	-4.9934	0.0241719
KCNA4|P22459_frontal	KCNA4	P22459	DLPFC	Cluster 0	0.9965	-4.5411	0.0349859
SLC37A4|O43826_frontal	SLC37A4	O43826	DLPFC	Cluster 0	0.9965	-3.9304	0.0370786
RAB3C|Q96E17_frontal	RAB3C	Q96E17	DLPFC	Cluster 0	0.9965	-5.5816	0.0382479
TUBGCP3|Q96CW5_frontal	TUBGCP3	Q96CW5	DLPFC	Cluster 0	0.9965	-5.1292	0.0241092
STXBP5|Q5T5C0_frontal	STXBP5	Q5T5C0	DLPFC	Cluster 0	0.9965	-5.0123	0.0488
COIL|P38432_frontal	COIL	P38432	DLPFC	Cluster 0	0.9965	-0.9475	0.598756
NT5DC2|Q9H857_frontal	NT5DC2	Q9H857	DLPFC	Cluster 0	0.9965	-2.981	0.0386528
LANCL3|Q6ZV70_frontal	LANCL3	Q6ZV70	DLPFC	Cluster 0	0.9965	-2.3629	0.07157
CELF4|Q9BZC1_frontal	CELF4	Q9BZC1	DLPFC	Cluster 0	0.9965	-5.2265	0.0385415
SPIRE1|Q08AE8_frontal	SPIRE1	Q08AE8	DLPFC	Cluster 0	0.9965	-4.0145	0.0653851
MDGA1|Q8NFP4_frontal	MDGA1	Q8NFP4	DLPFC	Cluster 0	0.9965	-3.139	0.102341
NSG2|Q9Y328_frontal	NSG2	Q9Y328	DLPFC	Cluster 0	0.9965	-5.3998	0.0384237
NECAB3|Q96P71_frontal	NECAB3	Q96P71	DLPFC	Cluster 0	0.9965	-5.4002	0.0140767
NETO1|Q8TDF5_frontal	NETO1	Q8TDF5	DLPFC	Cluster 0	0.9965	-4.5056	0.0397292
NRXN1|Q9ULB1_frontal	NRXN1	Q9ULB1	DLPFC	Cluster 0	0.9965	-5.5235	0.0330242
SEH1L|Q96EE3_frontal	SEH1L	Q96EE3	DLPFC	Cluster 0	0.9965	-4.5304	0.0295793
CLCN6|P51797_frontal	CLCN6	P51797	DLPFC	Cluster 0	0.9965	-5.6147	0.0188399
SCG3|Q8WXD2_frontal	SCG3	Q8WXD2	DLPFC	Cluster 0	0.9965	-5.7749	0.0307071
RBM27|Q9P2N5_frontal	RBM27	Q9P2N5	DLPFC	Cluster 0	0.9965	-2.4042	0.113527
GRIK2|Q13002_frontal	GRIK2	Q13002	DLPFC	Cluster 0	0.9965	-5.7868	0.027883
NADK|O95544_frontal	NADK	O95544	DLPFC	Cluster 0	0.9965	-4.012	0.0227699
RANBP9|Q96S59_frontal	RANBP9	Q96S59	DLPFC	Cluster 0	0.9965	-3.3834	0.078559
C1QTNF4|Q9BXJ3_frontal	C1QTNF4	Q9BXJ3	DLPFC	Cluster 0	0.9965	-4.7782	0.0503681
GNG3|P63215_frontal	GNG3	P63215	DLPFC	Cluster 0	0.9965	-3.894	0.0707582
FGGY|Q96C11_frontal	FGGY	Q96C11	DLPFC	Cluster 0	0.9965	-2.1791	0.12451
SLC4A3|P48751_frontal	SLC4A3	P48751	DLPFC	Cluster 0	0.9964	-2.4365	0.0382025
CDH5|P33151_frontal	CDH5	P33151	DLPFC	Cluster 0	0.9964	-1.835	0.240065
EHHADH|Q08426_frontal	EHHADH	Q08426	DLPFC	Cluster 0	0.9964	-3.875	0.0169581
MTX3|Q5HYI7_frontal	MTX3	Q5HYI7	DLPFC	Cluster 0	0.9964	-3.8704	0.0704531
VAMP4|O75379_frontal	VAMP4	O75379	DLPFC	Cluster 0	0.9964	-3.8646	0.0331073
ADGRL3|Q9HAR2_frontal	ADGRL3	Q9HAR2	DLPFC	Cluster 0	0.9964	-7.2052	0.0185829
MCF2L2|Q86YR7_frontal	MCF2L2	Q86YR7	DLPFC	Cluster 0	0.9964	-4.4167	0.0426363
PLEKHA5|Q9HAU0_frontal	PLEKHA5	Q9HAU0	DLPFC	Cluster 0	0.9964	-4.5226	0.0483253
NAA50|Q9GZZ1_frontal	NAA50	Q9GZZ1	DLPFC	Cluster 0	0.9964	-1.1912	0.435308
TMEM127|O75204_frontal	TMEM127	O75204	DLPFC	Cluster 0	0.9964	-6.2951	0.0190576
PCOLCE|Q15113_frontal	PCOLCE	Q15113	DLPFC	Cluster 0	0.9964	-3.3365	0.0339986
UTP20|O75691_frontal	UTP20	O75691	DLPFC	Cluster 0	0.9964	-3.1399	0.0560205
HNRNPLL|Q8WVV9_frontal	HNRNPLL	Q8WVV9	DLPFC	Cluster 0	0.9964	-4.2725	0.0478105
HEPH|Q9BQS7_frontal	HEPH	Q9BQS7	DLPFC	Cluster 0	0.9964	-5.9447	0.016944
MTA1|Q13330_frontal	MTA1	Q13330	DLPFC	Cluster 0	0.9964	-1.9643	0.194215
ATP6V0C|P27449_frontal	ATP6V0C	P27449	DLPFC	Cluster 0	0.9964	-5.6154	0.0354069
HTR1B|P28222_frontal	HTR1B	P28222	DLPFC	Cluster 0	0.9964	-5.1252	0.0193167
LEMD3|Q9Y2U8_frontal	LEMD3	Q9Y2U8	DLPFC	Cluster 0	0.9964	-2.652	0.134307
GNG2|P59768_frontal	GNG2	P59768	DLPFC	Cluster 0	0.9964	-5.192	0.0259553
TTC21B|Q7Z4L5_frontal	TTC21B	Q7Z4L5	DLPFC	Cluster 0	0.9964	-4.9059	0.0193167
EML5|Q05BV3_frontal	EML5	Q05BV3	DLPFC	Cluster 0	0.9964	-4.8597	0.0242114
RAB26|Q9ULW5_frontal	RAB26	Q9ULW5	DLPFC	Cluster 0	0.9964	-4.2885	0.0468212
CDH18|Q13634_frontal	CDH18	Q13634	DLPFC	Cluster 0	0.9964	-4.1246	0.0888034
CAMSAP3|Q9P1Y5_frontal	CAMSAP3	Q9P1Y5	DLPFC	Cluster 0	0.9964	-5.3322	0.0398302
PPP3R1|P63098_frontal	PPP3R1	P63098	DLPFC	Cluster 0	0.9964	-5.2301	0.0326498
MDH1|P40925_frontal	MDH1	P40925	DLPFC	Cluster 0	0.9964	-1.4498	0.484651
USP22|Q9UPT9_frontal	USP22	Q9UPT9	DLPFC	Cluster 0	0.9964	-3.1165	0.109467
MP68|P56378_frontal	MP68	P56378	DLPFC	Cluster 0	0.9964	-3.8225	0.0212763
GTPBP2|Q9BX10_frontal	GTPBP2	Q9BX10	DLPFC	Cluster 0	0.9964	-1.7973	0.0887249
OCLN|Q16625_frontal	OCLN	Q16625	DLPFC	Cluster 0	0.9964	-5.2425	0.022092
FAM169A|Q9Y6X4_frontal	FAM169A	Q9Y6X4	DLPFC	Cluster 0	0.9963	-3.4437	0.0739085
MEGF8|Q7Z7M0_frontal	MEGF8	Q7Z7M0	DLPFC	Cluster 0	0.9963	-3.8266	0.0373998
TM9SF3|Q9HD45_frontal	TM9SF3	Q9HD45	DLPFC	Cluster 0	0.9963	-3.9214	0.0200728
OCRL|Q01968_frontal	OCRL	Q01968	DLPFC	Cluster 0	0.9963	-5.8119	0.0195954
STX7|O15400_frontal	STX7	O15400	DLPFC	Cluster 0	0.9963	-4.2858	0.0477869
XAB2|Q9HCS7_frontal	XAB2	Q9HCS7	DLPFC	Cluster 0	0.9963	-2.5183	0.105051
MFN1|Q8IWA4_frontal	MFN1	Q8IWA4	DLPFC	Cluster 0	0.9963	-5.8925	0.0193167
GGT7|Q9UJ14_frontal	GGT7	Q9UJ14	DLPFC	Cluster 0	0.9963	-5.4604	0.039046
APH1A|Q96BI3_frontal	APH1A	Q96BI3	DLPFC	Cluster 0	0.9963	-2.0724	0.246621
VPS18|Q9P253_frontal	VPS18	Q9P253	DLPFC	Cluster 0	0.9963	-4.7553	0.0328975
COX14|Q96I36_frontal	COX14	Q96I36	DLPFC	Cluster 0	0.9963	-3.4123	0.135923
MYL12B|O14950_frontal	MYL12B	O14950	DLPFC	Cluster 0	0.9963	-2.9727	0.101207
COPG2|Q9UBF2_frontal	COPG2	Q9UBF2	DLPFC	Cluster 0	0.9963	-4.3758	0.0193752
KCNC1|P48547_frontal	KCNC1	P48547	DLPFC	Cluster 0	0.9963	-6.0081	0.013943
STX12|Q86Y82_frontal	STX12	Q86Y82	DLPFC	Cluster 0	0.9963	-5.5707	0.0293839
LGI1|O95970_frontal	LGI1	O95970	DLPFC	Cluster 0	0.9963	-3.1855	0.134887
LMO3|Q8TAP4_frontal	LMO3	Q8TAP4	DLPFC	Cluster 0	0.9963	-2.8254	0.0541934
DOCK7|Q96N67_frontal	DOCK7	Q96N67	DLPFC	Cluster 0	0.9963	-5.4078	0.013943
CNTN5|O94779_frontal	CNTN5	O94779	DLPFC	Cluster 0	0.9963	-6.6263	0.0148002
LENG9|Q96B70_frontal	LENG9	Q96B70	DLPFC	Cluster 0	0.9963	-0.3014	0.853087
MEA1|Q16626_frontal	MEA1	Q16626	DLPFC	Cluster 0	0.9963	-1.0608	0.477729
GNAO1|P09471_frontal	GNAO1	P09471	DLPFC	Cluster 0	0.9963	-5.7523	0.0285586
RHOT1|Q8IXI2_frontal	RHOT1	Q8IXI2	DLPFC	Cluster 0	0.9963	-5.976	0.0304003
MAP3K3|Q99759_frontal	MAP3K3	Q99759	DLPFC	Cluster 0	0.9963	-1.9176	0.140696
UBA2|Q9UBT2_frontal	UBA2	Q9UBT2	DLPFC	Cluster 0	0.9963	-3.3387	0.0472884
NPTN|Q9Y639_frontal	NPTN	Q9Y639	DLPFC	Cluster 0	0.9963	-5.6487	0.034331
CRHBP|P24387_frontal	CRHBP	P24387	DLPFC	Cluster 0	0.9963	-3.9824	0.0351233
TNS3|Q68CZ2_frontal	TNS3	Q68CZ2	DLPFC	Cluster 0	0.9963	-5.7116	0.016944
GPM6A|P51674_frontal	GPM6A	P51674	DLPFC	Cluster 0	0.9963	-5.4612	0.0317995
XKR7|Q5GH72_frontal	XKR7	Q5GH72	DLPFC	Cluster 0	0.9963	-3.0773	0.093939
TMEM160|Q9NX00_frontal	TMEM160	Q9NX00	DLPFC	Cluster 0	0.9963	-3.0126	0.161689
UBR4|Q5T4S7_frontal	UBR4	Q5T4S7	DLPFC	Cluster 0	0.9963	-5.381	0.0273277
NRXN2|Q9P2S2_frontal	NRXN2	Q9P2S2	DLPFC	Cluster 0	0.9963	-6.6502	0.0200728
COX15|Q7KZN9_frontal	COX15	Q7KZN9	DLPFC	Cluster 0	0.9963	-5.1201	0.0382253
FRS3|O43559_frontal	FRS3	O43559	DLPFC	Cluster 0	0.9963	-2.2116	0.331329
ZNF483|Q8TF39_frontal	ZNF483	Q8TF39	DLPFC	Cluster 0	0.9963	-2.5552	0.190881
PTPRN2|Q92932_frontal	PTPRN2	Q92932	DLPFC	Cluster 0	0.9963	-4.4638	0.0645459
RRP9|O43818_frontal	RRP9	O43818	DLPFC	Cluster 0	0.9962	-3.5337	0.0460634
CAVIN2|O95810_frontal	CAVIN2	O95810	DLPFC	Cluster 0	0.9962	-3.4173	0.0350302
ATP5IF1|Q9UII2_frontal	ATP5IF1	Q9UII2	DLPFC	Cluster 0	0.9962	-5.7828	0.0316339
RAB1A|P62820_frontal	RAB1A	P62820	DLPFC	Cluster 0	0.9962	-5.2533	0.0460634
TPM1|P09493_frontal	TPM1	P09493	DLPFC	Cluster 0	0.9962	-3.1419	0.0854198
LMAN2|Q12907_frontal	LMAN2	Q12907	DLPFC	Cluster 0	0.9962	-2.9824	0.0705705
MPP6|Q9NZW5_frontal	MPP6	Q9NZW5	DLPFC	Cluster 0	0.9962	-8.3883	0.012171
SPIN1|Q9Y657_frontal	SPIN1	Q9Y657	DLPFC	Cluster 0	0.9962	-4.4956	0.0417155
RAB39A|Q14964_frontal	RAB39A	Q14964	DLPFC	Cluster 0	0.9962	-3.8123	0.0403956
SSR4|P51571_frontal	SSR4	P51571	DLPFC	Cluster 0	0.9962	-4.7181	0.013943
CEP250|Q9BV73_frontal	CEP250	Q9BV73	DLPFC	Cluster 0	0.9962	-3.5682	0.0187346
HACE1|Q8IYU2_frontal	HACE1	Q8IYU2	DLPFC	Cluster 0	0.9962	-4.0921	0.0364572
WDR19|Q8NEZ3_frontal	WDR19	Q8NEZ3	DLPFC	Cluster 0	0.9962	-4.505	0.012171
ANK2|Q01484_frontal	ANK2	Q01484	DLPFC	Cluster 0	0.9962	-6.6894	0.0205933
MAN2B2|Q9Y2E5_frontal	MAN2B2	Q9Y2E5	DLPFC	Cluster 0	0.9962	-3.6205	0.0604469
RNF40|O75150_frontal	RNF40	O75150	DLPFC	Cluster 0	0.9962	-3.0337	0.0686178
CASC4|Q6P4E1_frontal	CASC4	Q6P4E1	DLPFC	Cluster 0	0.9962	-3.3034	0.0248413
PJA1|Q8NG27_frontal	PJA1	Q8NG27	DLPFC	Cluster 0	0.9962	-2.9574	0.116176
KCNC2|Q96PR1_frontal	KCNC2	Q96PR1	DLPFC	Cluster 0	0.9962	-4.6862	0.0322716
CNRIP1|Q96F85_frontal	CNRIP1	Q96F85	DLPFC	Cluster 0	0.9962	-5.776	0.0203021
PTK7|Q13308_frontal	PTK7	Q13308	DLPFC	Cluster 0	0.9962	-3.9647	0.0254552
COPS2|P61201_frontal	COPS2	P61201	DLPFC	Cluster 0	0.9962	-1.9699	0.274694
CD99L2|Q8TCZ2_frontal	CD99L2	Q8TCZ2	DLPFC	Cluster 0	0.9962	-5.5106	0.0217252
MTMR1|Q13613_frontal	MTMR1	Q13613	DLPFC	Cluster 0	0.9962	-3.8701	0.0494361
UBE2R2|Q712K3_frontal	UBE2R2	Q712K3	DLPFC	Cluster 0	0.9962	-3.2553	0.0578129
GAK|O14976_frontal	GAK	O14976	DLPFC	Cluster 0	0.9962	-4.9944	0.0481299
SDHAF3|Q9NRP4_frontal	SDHAF3	Q9NRP4	DLPFC	Cluster 0	0.9962	-1.9192	0.248572
GDE1|Q9NZC3_frontal	GDE1	Q9NZC3	DLPFC	Cluster 0	0.9962	-3.935	0.0451273
PURA|Q00577_frontal	PURA	Q00577	DLPFC	Cluster 0	0.9962	-5.4752	0.0375097
VPS8|Q8N3P4_frontal	VPS8	Q8N3P4	DLPFC	Cluster 0	0.9962	-3.1142	0.105051
TMEM132C|Q8N3T6_frontal	TMEM132C	Q8N3T6	DLPFC	Cluster 0	0.9962	-4.5886	0.0380943
ZC3H11A|O75152_frontal	ZC3H11A	O75152	DLPFC	Cluster 0	0.9962	-3.5048	0.0618879
PHB2|Q99623_frontal	PHB2	Q99623	DLPFC	Cluster 0	0.9962	-4.8856	0.0567485
WHAMM|Q8TF30_frontal	WHAMM	Q8TF30	DLPFC	Cluster 0	0.9962	-2.3114	0.202709
RBM26|Q5T8P6_frontal	RBM26	Q5T8P6	DLPFC	Cluster 0	0.9962	-1.582	0.354603
MPPED1|O15442_frontal	MPPED1	O15442	DLPFC	Cluster 0	0.9962	-5.8981	0.0193167
IFT140|Q96RY7_frontal	IFT140	Q96RY7	DLPFC	Cluster 0	0.9962	-4.7265	0.0195954
SLC1A3|P43003_frontal	SLC1A3	P43003	DLPFC	Cluster 0	0.9961	-6.6932	0.018861
SLC17A7|Q9P2U7_frontal	SLC17A7	Q9P2U7	DLPFC	Cluster 0	0.9961	-5.6451	0.0269257
RIPOR2|Q9Y4F9_frontal	RIPOR2	Q9Y4F9	DLPFC	Cluster 0	0.9961	-3.9192	0.0429259
FZD1|Q9UP38_frontal	FZD1	Q9UP38	DLPFC	Cluster 0	0.9961	-2.9652	0.0878347
MINPP1|Q9UNW1_frontal	MINPP1	Q9UNW1	DLPFC	Cluster 0	0.9961	-4.3181	0.0625143
SUMO3|P55854_frontal	SUMO3	P55854	DLPFC	Cluster 0	0.9961	-4.3807	0.0254552
DNAJC5|Q9H3Z4_frontal	DNAJC5	Q9H3Z4	DLPFC	Cluster 0	0.9961	-5.5905	0.0426363
MGARP|Q8TDB4_frontal	MGARP	Q8TDB4	DLPFC	Cluster 0	0.9961	-3.8986	0.0241376
PACSIN2|Q9UNF0_frontal	PACSIN2	Q9UNF0	DLPFC	Cluster 0	0.9961	-4.7253	0.035423
CD46|P15529_frontal	CD46	P15529	DLPFC	Cluster 0	0.9961	-4.0098	0.0394221
VPS45|Q9NRW7_frontal	VPS45	Q9NRW7	DLPFC	Cluster 0	0.9961	-6.9489	0.0200728
HSPA9|P38646_frontal	HSPA9	P38646	DLPFC	Cluster 0	0.9961	-5.3224	0.0351233
EML4|Q9HC35_frontal	EML4	Q9HC35	DLPFC	Cluster 0	0.9961	-5.601	0.013943
METTL26|Q96S19_frontal	METTL26	Q96S19	DLPFC	Cluster 0	0.9961	-4.4286	0.013943
FHIT|P49789_frontal	FHIT	P49789	DLPFC	Cluster 0	0.9961	-0.3621	0.763788
LIMS2|Q7Z4I7_frontal	LIMS2	Q7Z4I7	DLPFC	Cluster 0	0.9961	-2.117	0.253651
KCMF1|Q9P0J7_frontal	KCMF1	Q9P0J7	DLPFC	Cluster 0	0.9961	-4.649	0.0366536
TMEM9B|Q9NQ34_frontal	TMEM9B	Q9NQ34	DLPFC	Cluster 0	0.9961	-3.502	0.0602081
RC3H2|Q9HBD1_frontal	RC3H2	Q9HBD1	DLPFC	Cluster 0	0.9961	-1.4426	0.459967
NECTIN2|Q92692_frontal	NECTIN2	Q92692	DLPFC	Cluster 0	0.9961	-4.9485	0.0193167
GET4|Q7L5D6_frontal	GET4	Q7L5D6	DLPFC	Cluster 0	0.9961	-3.4674	0.0734069
LGALS8|O00214_frontal	LGALS8	O00214	DLPFC	Cluster 0	0.9961	-1.6509	0.325738
DNAJA3|Q96EY1_frontal	DNAJA3	Q96EY1	DLPFC	Cluster 0	0.9961	-4.2687	0.0911914
SLC6A17|Q9H1V8_frontal	SLC6A17	Q9H1V8	DLPFC	Cluster 0	0.9961	-4.8483	0.0493606
MED21|Q13503_frontal	MED21	Q13503	DLPFC	Cluster 0	0.9961	-3.1507	0.0639157
SYN1|P17600_frontal	SYN1	P17600	DLPFC	Cluster 0	0.9961	-5.9923	0.027883
PNMA8A|Q86V59_frontal	PNMA8A	Q86V59	DLPFC	Cluster 0	0.9961	-4.8405	0.013943
TMEM200C|A6NKL6_frontal	TMEM200C	A6NKL6	DLPFC	Cluster 0	0.9961	-1.8397	0.3455
HECA|Q9UBI9_frontal	HECA	Q9UBI9	DLPFC	Cluster 0	0.9961	-4.3191	0.0561775
MEF2D|Q14814_frontal	MEF2D	Q14814	DLPFC	Cluster 0	0.9961	-4.0929	0.0410229
PPCS|Q9HAB8_frontal	PPCS	Q9HAB8	DLPFC	Cluster 0	0.9961	-4.4919	0.0269257
SARDH|Q9UL12_frontal	SARDH	Q9UL12	DLPFC	Cluster 0	0.9961	-3.2959	0.06349
CWC22|Q9HCG8_frontal	CWC22	Q9HCG8	DLPFC	Cluster 0	0.9961	-1.1547	0.345748
LONP1|P36776_frontal	LONP1	P36776	DLPFC	Cluster 0	0.9961	-5.9387	0.0268955
HK2|P52789_frontal	HK2	P52789	DLPFC	Cluster 0	0.9961	-3.3586	0.152789
TRIP11|Q15643_frontal	TRIP11	Q15643	DLPFC	Cluster 0	0.9961	-5.6174	0.0148002
DLST|P36957_frontal	DLST	P36957	DLPFC	Cluster 0	0.9961	-4.9013	0.0483317
CAMKV|Q8NCB2_frontal	CAMKV	Q8NCB2	DLPFC	Cluster 0	0.9961	-5.5953	0.028916
NKIRAS1|Q9NYS0_frontal	NKIRAS1	Q9NYS0	DLPFC	Cluster 0	0.9961	-5.1737	0.0193167
MCEE|Q96PE7_frontal	MCEE	Q96PE7	DLPFC	Cluster 0	0.996	-4.0991	0.0319393
MAL2|Q969L2_frontal	MAL2	Q969L2	DLPFC	Cluster 0	0.996	-4.3174	0.0655023
NGB|Q9NPG2_frontal	NGB	Q9NPG2	DLPFC	Cluster 0	0.996	-2.1773	0.140365
L1CAM|P32004_frontal	L1CAM	P32004	DLPFC	Cluster 0	0.996	-5.7279	0.0321338
NAT10|Q9H0A0_frontal	NAT10	Q9H0A0	DLPFC	Cluster 0	0.996	-3.8004	0.0256036
HEXB|P07686_frontal	HEXB	P07686	DLPFC	Cluster 0	0.996	-5.0039	0.012171
DUSP12|Q9UNI6_frontal	DUSP12	Q9UNI6	DLPFC	Cluster 0	0.996	-4.7936	0.0176962
FAIM2|Q9BWQ8_frontal	FAIM2	Q9BWQ8	DLPFC	Cluster 0	0.996	-3.1427	0.10036
PPIL2|Q13356_frontal	PPIL2	Q13356	DLPFC	Cluster 0	0.996	-2.0091	0.100385
SV2A|Q7L0J3_frontal	SV2A	Q7L0J3	DLPFC	Cluster 0	0.996	-6.171	0.0314527
WDR48|Q8TAF3_frontal	WDR48	Q8TAF3	DLPFC	Cluster 0	0.996	-5.658	0.0256966
TOMM40L|Q969M1_frontal	TOMM40L	Q969M1	DLPFC	Cluster 0	0.996	-4.8842	0.0387315
BPHL|Q86WA6_frontal	BPHL	Q86WA6	DLPFC	Cluster 0	0.996	-3.1273	0.0259553
SPAG1|Q07617_frontal	SPAG1	Q07617	DLPFC	Cluster 0	0.996	-3.6766	0.0603435
UTP11|Q9Y3A2_frontal	UTP11	Q9Y3A2	DLPFC	Cluster 0	0.996	-3.2336	0.0486493
INPP4B|O15327_frontal	INPP4B	O15327	DLPFC	Cluster 0	0.996	-3.6491	0.0642139
PDE2A|O00408_frontal	PDE2A	O00408	DLPFC	Cluster 0	0.996	-5.7409	0.0266076
CCDC149|Q6ZUS6_frontal	CCDC149	Q6ZUS6	DLPFC	Cluster 0	0.996	-0.4002	0.798839
SYN2|Q92777_frontal	SYN2	Q92777	DLPFC	Cluster 0	0.996	-5.2261	0.034331
SETD9|Q8NE22_frontal	SETD9	Q8NE22	DLPFC	Cluster 0	0.996	-3.5746	0.0629055
SCAP|Q12770_frontal	SCAP	Q12770	DLPFC	Cluster 0	0.996	-4.805	0.0188862
PLD3|Q8IV08_frontal	PLD3	Q8IV08	DLPFC	Cluster 0	0.996	-4.13	0.0526255
SELENOH|Q8IZQ5_frontal	SELENOH	Q8IZQ5	DLPFC	Cluster 0	0.996	-3.6466	0.0465697
BBS7|Q8IWZ6_frontal	BBS7	Q8IWZ6	DLPFC	Cluster 0	0.996	-4.8919	0.0173466
SEPT6|Q14141_frontal	SEPT6	Q14141	DLPFC	Cluster 0	0.996	-5.4135	0.0460833
TBL2|Q9Y4P3_frontal	TBL2	Q9Y4P3	DLPFC	Cluster 0	0.996	-4.464	0.019599
ENAH|Q8N8S7_frontal	ENAH	Q8N8S7	DLPFC	Cluster 0	0.996	-3.2873	0.124647
SPARCL1|Q14515_frontal	SPARCL1	Q14515	DLPFC	Cluster 0	0.996	-0.9385	0.508325
PYCR1|P32322_frontal	PYCR1	P32322	DLPFC	Cluster 0	0.996	-0.1226	0.935064
AATF|Q9NY61_frontal	AATF	Q9NY61	DLPFC	Cluster 0	0.9959	-1.8372	0.183521
KIAA1671|Q9BY89_frontal	KIAA1671	Q9BY89	DLPFC	Cluster 0	0.9959	-5.276	0.0310415
SIRT5|Q9NXA8_frontal	SIRT5	Q9NXA8	DLPFC	Cluster 0	0.9959	-2.7005	0.169286
PHB|P35232_frontal	PHB	P35232	DLPFC	Cluster 0	0.9959	-4.7651	0.058665
PDXDC1|Q6P996_frontal	PDXDC1	Q6P996	DLPFC	Cluster 0	0.9959	-3.5251	0.0206309
B9D1|Q9UPM9_frontal	B9D1	Q9UPM9	DLPFC	Cluster 0	0.9959	-4.4125	0.0265756
SEC13|P55735_frontal	SEC13	P55735	DLPFC	Cluster 0	0.9959	-4.9022	0.0295402
MYEF2|Q9P2K5_frontal	MYEF2	Q9P2K5	DLPFC	Cluster 0	0.9959	-4.5351	0.0399481
PEX3|P56589_frontal	PEX3	P56589	DLPFC	Cluster 0	0.9959	-1.9295	0.0799325
ARHGAP1|Q07960_frontal	ARHGAP1	Q07960	DLPFC	Cluster 0	0.9959	-5.3448	0.0241092
SLC29A1|Q99808_frontal	SLC29A1	Q99808	DLPFC	Cluster 0	0.9959	-3.409	0.113823
RPL11|P62913_frontal	RPL11	P62913	DLPFC	Cluster 0	0.9959	-4.4468	0.027883
KCTD1|Q719H9_frontal	KCTD1	Q719H9	DLPFC	Cluster 0	0.9959	-3.2025	0.0426363
PRKAG2|Q9UGJ0_frontal	PRKAG2	Q9UGJ0	DLPFC	Cluster 0	0.9959	-4.825	0.021208
TCEA2|Q15560_frontal	TCEA2	Q15560	DLPFC	Cluster 0	0.9959	-3.885	0.0520386
PLCXD3|Q63HM9_frontal	PLCXD3	Q63HM9	DLPFC	Cluster 0	0.9959	-4.8539	0.0396068
HSCB|Q8IWL3_frontal	HSCB	Q8IWL3	DLPFC	Cluster 0	0.9959	-4.1184	0.0440262
MMUT|P22033_frontal	MMUT	P22033	DLPFC	Cluster 0	0.9959	-2.5111	0.105311
NPM2|Q86SE8_frontal	NPM2	Q86SE8	DLPFC	Cluster 0	0.9959	-4.948	0.0268469
THRA|P10827_frontal	THRA	P10827	DLPFC	Cluster 0	0.9959	-3.6242	0.02865
DBR1|Q9UK59_frontal	DBR1	Q9UK59	DLPFC	Cluster 0	0.9959	-3.8945	0.0269003
HADH|Q16836_frontal	HADH	Q16836	DLPFC	Cluster 0	0.9959	-5.1021	0.0205614
DCAF13|Q9NV06_frontal	DCAF13	Q9NV06	DLPFC	Cluster 0	0.9958	-1.6959	0.308381
RHPN2|Q8IUC4_frontal	RHPN2	Q8IUC4	DLPFC	Cluster 0	0.9958	-4.1423	0.0326498
FAM184A|Q8NB25_frontal	FAM184A	Q8NB25	DLPFC	Cluster 0	0.9958	-0.7571	0.702922
HNRNPA0|Q13151_frontal	HNRNPA0	Q13151	DLPFC	Cluster 0	0.9958	-5.303	0.0225815
EIF4ENIF1|Q9NRA8_frontal	EIF4ENIF1	Q9NRA8	DLPFC	Cluster 0	0.9958	-3.3297	0.0682632
MIB2|Q96AX9_frontal	MIB2	Q96AX9	DLPFC	Cluster 0	0.9958	-0.0367	0.983168
ADCY7|P51828_frontal	ADCY7	P51828	DLPFC	Cluster 0	0.9958	-2.6332	0.114155
PQLC1|Q8N2U9_frontal	PQLC1	Q8N2U9	DLPFC	Cluster 0	0.9958	-2.9266	0.119718
RMND5A|Q9H871_frontal	RMND5A	Q9H871	DLPFC	Cluster 0	0.9958	-4.0751	0.0346217
MCCC1|Q96RQ3_frontal	MCCC1	Q96RQ3	DLPFC	Cluster 0	0.9958	-5.1996	0.0109352
COA5|Q86WW8_frontal	COA5	Q86WW8	DLPFC	Cluster 0	0.9958	-4.3547	0.0437469
CLIP1|P30622_frontal	CLIP1	P30622	DLPFC	Cluster 0	0.9958	-6.7103	0.016944
ARHGEF10L|Q9HCE6_frontal	ARHGEF10L	Q9HCE6	DLPFC	Cluster 0	0.9958	-4.4154	0.016944
PLXDC1|Q8IUK5_frontal	PLXDC1	Q8IUK5	DLPFC	Cluster 0	0.9958	2.0684	0.25815
RGS17|Q9UGC6_frontal	RGS17	Q9UGC6	DLPFC	Cluster 0	0.9958	-4.5751	0.0601967
TSPYL1|Q9H0U9_frontal	TSPYL1	Q9H0U9	DLPFC	Cluster 0	0.9958	-2.2649	0.0916722
KCTD13|Q8WZ19_frontal	KCTD13	Q8WZ19	DLPFC	Cluster 0	0.9958	-3.6853	0.0703864
HK1|P19367_frontal	HK1	P19367	DLPFC	Cluster 0	0.9958	-5.2718	0.0479337
ADAM9|Q13443_frontal	ADAM9	Q13443	DLPFC	Cluster 0	0.9958	-0.4365	0.757938
ADCY3|O60266_frontal	ADCY3	O60266	DLPFC	Cluster 0	0.9958	-3.7046	0.0519861
POP1|Q99575_frontal	POP1	Q99575	DLPFC	Cluster 0	0.9958	-2.8982	0.082777
EXOSC6|Q5RKV6_frontal	EXOSC6	Q5RKV6	DLPFC	Cluster 0	0.9958	-1.3411	0.214726
BCAM|P50895_frontal	BCAM	P50895	DLPFC	Cluster 0	0.9958	-4.8664	0.0248413
SMG7|Q92540_frontal	SMG7	Q92540	DLPFC	Cluster 0	0.9958	-3.6567	0.0401952
FRMD6|Q96NE9_frontal	FRMD6	Q96NE9	DLPFC	Cluster 0	0.9958	-3.896	0.0319393
HSPE1|P61604_frontal	HSPE1	P61604	DLPFC	Cluster 0	0.9958	-4.6808	0.0452802
UBR2|Q8IWV8_frontal	UBR2	Q8IWV8	DLPFC	Cluster 0	0.9958	-4.4896	0.0193167
GTDC1|Q4AE62_frontal	GTDC1	Q4AE62	DLPFC	Cluster 0	0.9958	-1.2728	0.345077
CAPZA2|P47755_frontal	CAPZA2	P47755	DLPFC	Cluster 0	0.9958	-5.7108	0.0254552
PEX1|O43933_frontal	PEX1	O43933	DLPFC	Cluster 0	0.9958	-4.7844	0.0193167
UQCC1|Q9NVA1_frontal	UQCC1	Q9NVA1	DLPFC	Cluster 0	0.9958	-5.4163	0.0310415
EIF2B4|Q9UI10_frontal	EIF2B4	Q9UI10	DLPFC	Cluster 0	0.9958	-1.7264	0.109452
TMED10|P49755_frontal	TMED10	P49755	DLPFC	Cluster 0	0.9958	-3.8066	0.0465858
NAPB|Q9H115_frontal	NAPB	Q9H115	DLPFC	Cluster 0	0.9958	-4.5174	0.0559039
TMED5|Q9Y3A6_frontal	TMED5	Q9Y3A6	DLPFC	Cluster 0	0.9957	-4.1492	0.0328657
MAN1C1|Q9NR34_frontal	MAN1C1	Q9NR34	DLPFC	Cluster 0	0.9957	-3.9388	0.0325388
LIG3|P49916_frontal	LIG3	P49916	DLPFC	Cluster 0	0.9957	-3.9915	0.0205221
NSD3|Q9BZ95_frontal	NSD3	Q9BZ95	DLPFC	Cluster 0	0.9957	-2.6216	0.0452592
YWHAH|Q04917_frontal	YWHAH	Q04917	DLPFC	Cluster 0	0.9957	-6.3722	0.0193167
RPL19|P84098_frontal	RPL19	P84098	DLPFC	Cluster 0	0.9957	-2.9681	0.113192
FAM210B|Q96KR6_frontal	FAM210B	Q96KR6	DLPFC	Cluster 0	0.9957	-3.8473	0.110574
SLC39A6|Q13433_frontal	SLC39A6	Q13433	DLPFC	Cluster 0	0.9957	-4.8555	0.0592421
PIK3CD|O00329_frontal	PIK3CD	O00329	DLPFC	Cluster 0	0.9957	-1.6148	0.330912
RIC3|Q7Z5B4_frontal	RIC3	Q7Z5B4	DLPFC	Cluster 0	0.9957	-3.6436	0.0670512
AMOTL1|Q8IY63_frontal	AMOTL1	Q8IY63	DLPFC	Cluster 0	0.9957	-1.0111	0.567857
VPS35|Q96QK1_frontal	VPS35	Q96QK1	DLPFC	Cluster 0	0.9957	-6.2599	0.0207861
TPM4|P67936_frontal	TPM4	P67936	DLPFC	Cluster 0	0.9957	-4.5854	0.0342385
UBA5|Q9GZZ9_frontal	UBA5	Q9GZZ9	DLPFC	Cluster 0	0.9957	-2.6607	0.128358
SLC45A4|Q5BKX6_frontal	SLC45A4	Q5BKX6	DLPFC	Cluster 0	0.9957	-3.5211	0.0686178
ARPC4|P59998_frontal	ARPC4	P59998	DLPFC	Cluster 0	0.9957	-5.6115	0.0254552
PNOC|Q13519_frontal	PNOC	Q13519	DLPFC	Cluster 0	0.9957	-3.9349	0.0270299
SMS|P52788_frontal	SMS	P52788	DLPFC	Cluster 0	0.9957	-6.171	0.0148002
MOB2|Q70IA6_frontal	MOB2	Q70IA6	DLPFC	Cluster 0	0.9957	-2.9232	0.118437
STX6|O43752_frontal	STX6	O43752	DLPFC	Cluster 0	0.9957	-3.5756	0.119095
SCAMP5|Q8TAC9_frontal	SCAMP5	Q8TAC9	DLPFC	Cluster 0	0.9957	-5.8069	0.0338338
NXPH1|P58417_frontal	NXPH1	P58417	DLPFC	Cluster 0	0.9956	-5.3857	0.0256966
CHCHD4|Q8N4Q1_frontal	CHCHD4	Q8N4Q1	DLPFC	Cluster 0	0.9956	-5.3407	0.0417047
CAPN7|Q9Y6W3_frontal	CAPN7	Q9Y6W3	DLPFC	Cluster 0	0.9956	-4.7158	0.0248413
NRP1|O14786_frontal	NRP1	O14786	DLPFC	Cluster 0	0.9956	-3.8095	0.0360934
CDKN2D|P55273_frontal	CDKN2D	P55273	DLPFC	Cluster 0	0.9956	-2.3206	0.23618
PTPRG|P23470_frontal	PTPRG	P23470	DLPFC	Cluster 0	0.9956	-5.6172	0.0308772
NOP16|Q9Y3C1_frontal	NOP16	Q9Y3C1	DLPFC	Cluster 0	0.9956	-1.2069	0.444843
FAM126B|Q8IXS8_frontal	FAM126B	Q8IXS8	DLPFC	Cluster 0	0.9956	-5.4465	0.0378339
FBXO17|Q96EF6_frontal	FBXO17	Q96EF6	DLPFC	Cluster 0	0.9956	-1.7024	0.308214
ZER1|Q7Z7L7_frontal	ZER1	Q7Z7L7	DLPFC	Cluster 0	0.9956	-4.8987	0.0254552
UNC119|Q13432_frontal	UNC119	Q13432	DLPFC	Cluster 0	0.9956	-4.93	0.0265877
SEPT3|Q9UH03_frontal	SEPT3	Q9UH03	DLPFC	Cluster 0	0.9956	-6.1526	0.0254552
COQ3|Q9NZJ6_frontal	COQ3	Q9NZJ6	DLPFC	Cluster 0	0.9956	-2.9667	0.128863
SMCR8|Q8TEV9_frontal	SMCR8	Q8TEV9	DLPFC	Cluster 0	0.9956	-4.8858	0.0575539
CDH11|P55287_frontal	CDH11	P55287	DLPFC	Cluster 0	0.9956	-5.9759	0.016944
STUB1|Q9UNE7_frontal	STUB1	Q9UNE7	DLPFC	Cluster 0	0.9956	-4.9371	0.016944
GNPAT|O15228_frontal	GNPAT	O15228	DLPFC	Cluster 0	0.9956	-3.8971	0.0380943
QPCT|Q16769_frontal	QPCT	Q16769	DLPFC	Cluster 0	0.9956	0.1662	0.919189
GABRG1|Q8N1C3_frontal	GABRG1	Q8N1C3	DLPFC	Cluster 0	0.9956	-3.8662	0.0230184
GFER|P55789_frontal	GFER	P55789	DLPFC	Cluster 0	0.9956	-0.3764	0.821144
OLFML1|Q6UWY5_frontal	OLFML1	Q6UWY5	DLPFC	Cluster 0	0.9956	-1.9284	0.168615
HS2ST1|Q7LGA3_frontal	HS2ST1	Q7LGA3	DLPFC	Cluster 0	0.9956	-4.4514	0.0148002
IGFBP2|P18065_frontal	IGFBP2	P18065	DLPFC	Cluster 0	0.9956	-3.8455	0.0248413
FGFR1|P11362_frontal	FGFR1	P11362	DLPFC	Cluster 0	0.9956	-3.0695	0.0552343
PARVB|Q9HBI1_frontal	PARVB	Q9HBI1	DLPFC	Cluster 0	0.9956	-4.256	0.0183931
MYL9|P24844_frontal	MYL9	P24844	DLPFC	Cluster 0	0.9956	-1.7176	0.27385
ZCCHC17|Q9NP64_frontal	ZCCHC17	Q9NP64	DLPFC	Cluster 0	0.9956	-2.7394	0.129104
ATP6V0A1|Q93050_frontal	ATP6V0A1	Q93050	DLPFC	Cluster 0	0.9956	-5.7068	0.0387315
ACOT8|O14734_frontal	ACOT8	O14734	DLPFC	Cluster 0	0.9956	-2.6491	0.144379
AOC3|Q16853_frontal	AOC3	Q16853	DLPFC	Cluster 0	0.9956	-0.7999	0.594244
NOS3|P29474_frontal	NOS3	P29474	DLPFC	Cluster 0	0.9956	-0.7394	0.673541
FLRT3|Q9NZU0_frontal	FLRT3	Q9NZU0	DLPFC	Cluster 0	0.9955	-4.5716	0.0481758
ELOVL4|Q9GZR5_frontal	ELOVL4	Q9GZR5	DLPFC	Cluster 0	0.9955	-5.0534	0.0351233
FBXO3|Q9UK99_frontal	FBXO3	Q9UK99	DLPFC	Cluster 0	0.9955	-4.4788	0.0199527
PSMD11|O00231_frontal	PSMD11	O00231	DLPFC	Cluster 0	0.9955	-5.211	0.0271778
ETHE1|O95571_frontal	ETHE1	O95571	DLPFC	Cluster 0	0.9955	-5.226	0.0193167
EIF3C|Q99613_frontal	EIF3C	Q99613	DLPFC	Cluster 0	0.9955	-3.5564	0.0319393
ALG10|Q5BKT4_frontal	ALG10	Q5BKT4	DLPFC	Cluster 0	0.9955	1.1896	0.51582
ARF6|P62330_frontal	ARF6	P62330	DLPFC	Cluster 0	0.9955	-4.5904	0.049677
SNX3|O60493_frontal	SNX3	O60493	DLPFC	Cluster 0	0.9955	-4.2372	0.0254552
SYP|P08247_frontal	SYP	P08247	DLPFC	Cluster 0	0.9955	-5.6276	0.0382253
CHTOP|Q9Y3Y2_frontal	CHTOP	Q9Y3Y2	DLPFC	Cluster 0	0.9955	-0.2293	0.873996
DCAF10|Q5QP82_frontal	DCAF10	Q5QP82	DLPFC	Cluster 0	0.9955	-0.9543	0.589952
GAS6|Q14393_frontal	GAS6	Q14393	DLPFC	Cluster 0	0.9955	-2.7848	0.0648152
PSMD14|O00487_frontal	PSMD14	O00487	DLPFC	Cluster 0	0.9955	-4.8895	0.0325599
BTAF1|O14981_frontal	BTAF1	O14981	DLPFC	Cluster 0	0.9955	-3.3521	0.0543078
PYDC1|Q8WXC3_frontal	PYDC1	Q8WXC3	DLPFC	Cluster 0	0.9955	-5.0899	0.0363802
LMO4|P61968_frontal	LMO4	P61968	DLPFC	Cluster 0	0.9955	-3.0049	0.143596
SEC63|Q9UGP8_frontal	SEC63	Q9UGP8	DLPFC	Cluster 0	0.9955	-2.0273	0.135096
SPATA2|Q9UM82_frontal	SPATA2	Q9UM82	DLPFC	Cluster 0	0.9955	-4.4547	0.0572863
TFRC|P02786_frontal	TFRC	P02786	DLPFC	Cluster 0	0.9955	-2.7375	0.15287
ARNT2|Q9HBZ2_frontal	ARNT2	Q9HBZ2	DLPFC	Cluster 0	0.9955	-4.9351	0.027636
MICU1|Q9BPX6_frontal	MICU1	Q9BPX6	DLPFC	Cluster 0	0.9955	-5.0695	0.0460833
TTI1|O43156_frontal	TTI1	O43156	DLPFC	Cluster 0	0.9955	-0.961	0.519026
MYH10|P35580_frontal	MYH10	P35580	DLPFC	Cluster 0	0.9955	-5.1084	0.0379174
MUSTN1|Q8IVN3_frontal	MUSTN1	Q8IVN3	DLPFC	Cluster 0	0.9955	-3.2835	0.0389904
TPK1|Q9H3S4_frontal	TPK1	Q9H3S4	DLPFC	Cluster 0	0.9955	-0.7387	0.594244
RBSN|Q9H1K0_frontal	RBSN	Q9H1K0	DLPFC	Cluster 0	0.9955	-3.3477	0.123674
TMEM9|Q9P0T7_frontal	TMEM9	Q9P0T7	DLPFC	Cluster 0	0.9955	-5.4637	0.0256966
SLC41A3|Q96GZ6_frontal	SLC41A3	Q96GZ6	DLPFC	Cluster 0	0.9954	-3.4327	0.131978
MCUR1|Q96AQ8_frontal	MCUR1	Q96AQ8	DLPFC	Cluster 0	0.9954	-4.0554	0.0616959
MFAP3L|O75121_frontal	MFAP3L	O75121	DLPFC	Cluster 0	0.9954	-3.116	0.107674
SMIM12|Q96EX1_frontal	SMIM12	Q96EX1	DLPFC	Cluster 0	0.9954	-2.7071	0.16523
FAM129B|Q96TA1_frontal	FAM129B	Q96TA1	DLPFC	Cluster 0	0.9954	-5.0735	0.0148002
RHOBTB2|Q9BYZ6_frontal	RHOBTB2	Q9BYZ6	DLPFC	Cluster 0	0.9954	-1.919	0.262809
ACAT1|P24752_frontal	ACAT1	P24752	DLPFC	Cluster 0	0.9954	-5.0573	0.0319393
SSC5D|A1L4H1_frontal	SSC5D	A1L4H1	DLPFC	Cluster 0	0.9954	-3.7608	0.0254552
PDK1|Q15118_frontal	PDK1	Q15118	DLPFC	Cluster 0	0.9954	-5.5413	0.032576
ATP2B1|P20020_frontal	ATP2B1	P20020	DLPFC	Cluster 0	0.9954	-4.7172	0.0541934
CACNB2|Q08289_frontal	CACNB2	Q08289	DLPFC	Cluster 0	0.9954	2.0299	0.420409
HIBADH|P31937_frontal	HIBADH	P31937	DLPFC	Cluster 0	0.9954	-5.4199	0.016944
PDE7B|Q9NP56_frontal	PDE7B	Q9NP56	DLPFC	Cluster 0	0.9954	-1.7984	0.313654
GIT1|Q9Y2X7_frontal	GIT1	Q9Y2X7	DLPFC	Cluster 0	0.9954	-3.7442	0.104693
TOR3A|Q9H497_frontal	TOR3A	Q9H497	DLPFC	Cluster 0	0.9954	-4.3447	0.0254552
FSD1L|Q9BXM9_frontal	FSD1L	Q9BXM9	DLPFC	Cluster 0	0.9954	-3.2305	0.0526255
GIMAP8|Q8ND71_frontal	GIMAP8	Q8ND71	DLPFC	Cluster 0	0.9954	-1.669	0.302415
NCS1|P62166_frontal	NCS1	P62166	DLPFC	Cluster 0	0.9954	-4.7161	0.0468212
PLXNA3|P51805_frontal	PLXNA3	P51805	DLPFC	Cluster 0	0.9954	-1.9386	0.295865
NDOR1|Q9UHB4_frontal	NDOR1	Q9UHB4	DLPFC	Cluster 0	0.9954	-3.61	0.0393775
IFT81|Q8WYA0_frontal	IFT81	Q8WYA0	DLPFC	Cluster 0	0.9954	-3.3547	0.0705705
OXLD1|Q5BKU9_frontal	OXLD1	Q5BKU9	DLPFC	Cluster 0	0.9954	-3.0596	0.089273
DAB2IP|Q5VWQ8_frontal	DAB2IP	Q5VWQ8	DLPFC	Cluster 0	0.9954	-5.4182	0.0357328
ATP6AP2|O75787_frontal	ATP6AP2	O75787	DLPFC	Cluster 0	0.9954	-4.0142	0.119276
TMEM51|Q9NW97_frontal	TMEM51	Q9NW97	DLPFC	Cluster 0	0.9954	-3.5625	0.0469459
QRSL1|Q9H0R6_frontal	QRSL1	Q9H0R6	DLPFC	Cluster 0	0.9954	-4.008	0.0686178
C6orf203|Q9P0P8_frontal	C6orf203	Q9P0P8	DLPFC	Cluster 0	0.9954	-5.7147	0.0345879
ABLIM3|O94929_frontal	ABLIM3	O94929	DLPFC	Cluster 0	0.9954	-3.7897	0.0582345
PGRMC2|O15173_frontal	PGRMC2	O15173	DLPFC	Cluster 0	0.9954	-2.6764	0.0474947
FOXO3|O43524_frontal	FOXO3	O43524	DLPFC	Cluster 0	0.9954	-3.702	0.068778
TNFAIP8L1|Q8WVP5_frontal	TNFAIP8L1	Q8WVP5	DLPFC	Cluster 0	0.9953	-3.8759	0.0562993
SYT13|Q7L8C5_frontal	SYT13	Q7L8C5	DLPFC	Cluster 0	0.9953	-5.5402	0.0290793
GEMIN6|Q8WXD5_frontal	GEMIN6	Q8WXD5	DLPFC	Cluster 0	0.9953	-2.8771	0.0690936
TLCD1|Q96CP7_frontal	TLCD1	Q96CP7	DLPFC	Cluster 0	0.9953	-1.6859	0.308381
PLCB3|Q01970_frontal	PLCB3	Q01970	DLPFC	Cluster 0	0.9953	-5.275	0.0220968
CDC40|O60508_frontal	CDC40	O60508	DLPFC	Cluster 0	0.9953	-2.3887	0.183521
ACVR1C|Q8NER5_frontal	ACVR1C	Q8NER5	DLPFC	Cluster 0	0.9953	-2.4886	0.141858
ITFG1|Q8TB96_frontal	ITFG1	Q8TB96	DLPFC	Cluster 0	0.9953	-4.6733	0.0494361
CNKSR2|Q8WXI2_frontal	CNKSR2	Q8WXI2	DLPFC	Cluster 0	0.9953	-4.6284	0.0382134
NMNAT3|Q96T66_frontal	NMNAT3	Q96T66	DLPFC	Cluster 0	0.9953	-3.0545	0.0611251
HSPA1L|P34931_frontal	HSPA1L	P34931	DLPFC	Cluster 0	0.9953	-2.6353	0.113527
NLGN2|Q8NFZ4_frontal	NLGN2	Q8NFZ4	DLPFC	Cluster 0	0.9953	-5.5466	0.0401952
PSMC3|P17980_frontal	PSMC3	P17980	DLPFC	Cluster 0	0.9953	-4.5297	0.0254552
DNAJC13|O75165_frontal	DNAJC13	O75165	DLPFC	Cluster 0	0.9953	-4.8496	0.0269003
PI4KA|P42356_frontal	PI4KA	P42356	DLPFC	Cluster 0	0.9953	-6.2905	0.0275703
CEND1|Q8N111_frontal	CEND1	Q8N111	DLPFC	Cluster 0	0.9953	-3.1742	0.152068
BTN3A1|O00481_frontal	BTN3A1	O00481	DLPFC	Cluster 0	0.9953	-1.6458	0.268162
FMN2|Q9NZ56_frontal	FMN2	Q9NZ56	DLPFC	Cluster 0	0.9953	-5.4919	0.0292948
ARNTL|O00327_frontal	ARNTL	O00327	DLPFC	Cluster 0	0.9953	-4.212	0.0387315
GOLGA5|Q8TBA6_frontal	GOLGA5	Q8TBA6	DLPFC	Cluster 0	0.9953	-3.7666	0.027883
GNG13|Q9P2W3_frontal	GNG13	Q9P2W3	DLPFC	Cluster 0	0.9953	-2.3497	0.233897
RTF1|Q92541_frontal	RTF1	Q92541	DLPFC	Cluster 0	0.9953	-5.0427	0.0321338
GGH|Q92820_frontal	GGH	Q92820	DLPFC	Cluster 0	0.9953	-3.528	0.0483317
FNIP2|Q9P278_frontal	FNIP2	Q9P278	DLPFC	Cluster 0	0.9953	-0.9846	0.464806
SLC25A3|Q00325_frontal	SLC25A3	Q00325	DLPFC	Cluster 0	0.9953	-4.8253	0.0541934
RGS14|O43566_frontal	RGS14	O43566	DLPFC	Cluster 0	0.9952	-2.5693	0.0686178
IDS|P22304_frontal	IDS	P22304	DLPFC	Cluster 0	0.9952	-3.4001	0.107785
STARD5|Q9NSY2_frontal	STARD5	Q9NSY2	DLPFC	Cluster 0	0.9952	-3.0116	0.161915
MAP3K13|O43283_frontal	MAP3K13	O43283	DLPFC	Cluster 0	0.9952	-2.8403	0.201401
ZYG11B|Q9C0D3_frontal	ZYG11B	Q9C0D3	DLPFC	Cluster 0	0.9952	-3.2754	0.106759
KBTBD11|O94819_frontal	KBTBD11	O94819	DLPFC	Cluster 0	0.9952	-4.0275	0.0407338
CLTB|P09497_frontal	CLTB	P09497	DLPFC	Cluster 0	0.9952	-4.9609	0.0566323
LSM14B|Q9BX40_frontal	LSM14B	Q9BX40	DLPFC	Cluster 0	0.9952	-3.9256	0.0425222
PRUNE1|Q86TP1_frontal	PRUNE1	Q86TP1	DLPFC	Cluster 0	0.9952	-3.1304	0.0647203
DNAJC11|Q9NVH1_frontal	DNAJC11	Q9NVH1	DLPFC	Cluster 0	0.9952	-5.4424	0.0353455
ISCA1|Q9BUE6_frontal	ISCA1	Q9BUE6	DLPFC	Cluster 0	0.9952	-5.0037	0.0435124
MED17|Q9NVC6_frontal	MED17	Q9NVC6	DLPFC	Cluster 0	0.9952	-1.6783	0.201001
TTC39C|Q8N584_frontal	TTC39C	Q8N584	DLPFC	Cluster 0	0.9952	-4.4496	0.0724361
SMARCA4|P51532_frontal	SMARCA4	P51532	DLPFC	Cluster 0	0.9952	-1.5686	0.3455
ECHDC2|Q86YB7_frontal	ECHDC2	Q86YB7	DLPFC	Cluster 0	0.9952	-4.5567	0.0193167
KIAA1109|Q2LD37_frontal	KIAA1109	Q2LD37	DLPFC	Cluster 0	0.9952	-5.2452	0.0248413
TMEM132A|Q24JP5_frontal	TMEM132A	Q24JP5	DLPFC	Cluster 0	0.9952	-3.8694	0.0604469
ATP6V0D1|P61421_frontal	ATP6V0D1	P61421	DLPFC	Cluster 0	0.9952	-5.9406	0.0349859
RSBN1|Q5VWQ0_frontal	RSBN1	Q5VWQ0	DLPFC	Cluster 0	0.9952	-1.6556	0.276006
SLC25A17|O43808_frontal	SLC25A17	O43808	DLPFC	Cluster 0	0.9952	-3.255	0.0629318
HSPA14|Q0VDF9_frontal	HSPA14	Q0VDF9	DLPFC	Cluster 0	0.9952	-4.5073	0.0446246
MYO5B|Q9ULV0_frontal	MYO5B	Q9ULV0	DLPFC	Cluster 0	0.9952	1.9507	0.204333
SLC2A11|Q9BYW1_frontal	SLC2A11	Q9BYW1	DLPFC	Cluster 0	0.9951	-3.194	0.100536
EML6|Q6ZMW3_frontal	EML6	Q6ZMW3	DLPFC	Cluster 0	0.9951	-4.1062	0.0528268
RAB5IF|Q9BUV8_frontal	RAB5IF	Q9BUV8	DLPFC	Cluster 0	0.9951	-4.9221	0.0296994
RAB24|Q969Q5_frontal	RAB24	Q969Q5	DLPFC	Cluster 0	0.9951	-4.2656	0.0739637
RAB22A|Q9UL26_frontal	RAB22A	Q9UL26	DLPFC	Cluster 0	0.9951	-4.0062	0.0326498
GLUD1|P00367_frontal	GLUD1	P00367	DLPFC	Cluster 0	0.9951	-5.518	0.0109352
TDP2|O95551_frontal	TDP2	O95551	DLPFC	Cluster 0	0.9951	-2.2708	0.173292
BRK1|Q8WUW1_frontal	BRK1	Q8WUW1	DLPFC	Cluster 0	0.9951	-5.4391	0.0254552
FHOD3|Q2V2M9_frontal	FHOD3	Q2V2M9	DLPFC	Cluster 0	0.9951	-0.4048	0.787874
MORN4|Q8NDC4_frontal	MORN4	Q8NDC4	DLPFC	Cluster 0	0.9951	-4.6405	0.0390719
DCC|P43146_frontal	DCC	P43146	DLPFC	Cluster 0	0.9951	-3.2906	0.14471
NDUFAF2|Q8N183_frontal	NDUFAF2	Q8N183	DLPFC	Cluster 0	0.9951	-3.6945	0.110574
SLC25A29|Q8N8R3_frontal	SLC25A29	Q8N8R3	DLPFC	Cluster 0	0.9951	-1.02	0.631493
RBM15B|Q8NDT2_frontal	RBM15B	Q8NDT2	DLPFC	Cluster 0	0.9951	-2.9175	0.118437
PRXL2A|Q9BRX8_frontal	PRXL2A	Q9BRX8	DLPFC	Cluster 0	0.9951	-4.3428	0.0483317
CARMIL1|Q5VZK9_frontal	CARMIL1	Q5VZK9	DLPFC	Cluster 0	0.9951	-6.8247	0.013943
PSMD13|Q9UNM6_frontal	PSMD13	Q9UNM6	DLPFC	Cluster 0	0.9951	-5.5139	0.0207861
NUDT10|Q8NFP7_frontal	NUDT10	Q8NFP7	DLPFC	Cluster 0	0.9951	-2.2544	0.148828
MANF|P55145_frontal	MANF	P55145	DLPFC	Cluster 0	0.9951	-3.3793	0.0387315
SLC1A6|P48664_frontal	SLC1A6	P48664	DLPFC	Cluster 0	0.9951	-4.0705	0.0398524
RPS6|P62753_frontal	RPS6	P62753	DLPFC	Cluster 0	0.995	-3.2993	0.068778
GIT2|Q14161_frontal	GIT2	Q14161	DLPFC	Cluster 0	0.995	-5.7148	0.016944
SV2C|Q496J9_frontal	SV2C	Q496J9	DLPFC	Cluster 0	0.995	-4.1522	0.0254552
PLCB4|Q15147_frontal	PLCB4	Q15147	DLPFC	Cluster 0	0.995	-6.8121	0.0109352
KDM5C|P41229_frontal	KDM5C	P41229	DLPFC	Cluster 0	0.995	-2.5642	0.034331
CASK|O14936_frontal	CASK	O14936	DLPFC	Cluster 0	0.995	-4.7577	0.0350302
RCAN1|P53805_frontal	RCAN1	P53805	DLPFC	Cluster 0	0.995	-1.8055	0.258814
PCDH9|Q9HC56_frontal	PCDH9	Q9HC56	DLPFC	Cluster 0	0.995	-3.8838	0.029603
RMDN3|Q96TC7_frontal	RMDN3	Q96TC7	DLPFC	Cluster 0	0.995	-2.3088	0.212858
KCNJ3|P48549_frontal	KCNJ3	P48549	DLPFC	Cluster 0	0.995	-4.0596	0.0398302
PTP4A3|O75365_frontal	PTP4A3	O75365	DLPFC	Cluster 0	0.995	-4.2986	0.0455025
MLST8|Q9BVC4_frontal	MLST8	Q9BVC4	DLPFC	Cluster 0	0.995	-4.8312	0.0328657
KCNH7|Q9NS40_frontal	KCNH7	Q9NS40	DLPFC	Cluster 0	0.995	-3.3472	0.0393775
EEPD1|Q7L9B9_frontal	EEPD1	Q7L9B9	DLPFC	Cluster 0	0.995	-4.7544	0.0271778
RAB27B|O00194_frontal	RAB27B	O00194	DLPFC	Cluster 0	0.995	-4.5015	0.0319393
HNRNPD|Q14103_frontal	HNRNPD	Q14103	DLPFC	Cluster 0	0.995	-1.8004	0.224239
PODN|Q7Z5L7_frontal	PODN	Q7Z5L7	DLPFC	Cluster 0	0.995	-0.4037	0.689027
RPS3|P23396_frontal	RPS3	P23396	DLPFC	Cluster 0	0.995	-5.2065	0.016944
AKAP7|Q9P0M2_frontal	AKAP7	Q9P0M2	DLPFC	Cluster 0	0.995	-7.0439	0.016944
CALR|P27797_frontal	CALR	P27797	DLPFC	Cluster 0	0.995	-4.5753	0.0254552
C7orf43|Q8WVR3_frontal	C7orf43	Q8WVR3	DLPFC	Cluster 0	0.995	-3.7875	0.121974
BECN1|Q14457_frontal	BECN1	Q14457	DLPFC	Cluster 0	0.995	1.0169	0.641523
KHDRBS3|O75525_frontal	KHDRBS3	O75525	DLPFC	Cluster 0	0.995	-2.9076	0.111077
SOWAHB|A6NEL2_frontal	SOWAHB	A6NEL2	DLPFC	Cluster 0	0.995	0.0873	0.963958
SPATS2|Q86XZ4_frontal	SPATS2	Q86XZ4	DLPFC	Cluster 0	0.9949	-3.1871	0.0589428
CETN2|P41208_frontal	CETN2	P41208	DLPFC	Cluster 0	0.9949	-5.3594	0.0187346
ADRA2A|P08913_frontal	ADRA2A	P08913	DLPFC	Cluster 0	0.9949	-5.3723	0.0185829
NARS2|Q96I59_frontal	NARS2	Q96I59	DLPFC	Cluster 0	0.9949	-4.6315	0.034862
NRSN1|Q8IZ57_frontal	NRSN1	Q8IZ57	DLPFC	Cluster 0	0.9949	-3.3535	0.13705
SPATS2L|Q9NUQ6_frontal	SPATS2L	Q9NUQ6	DLPFC	Cluster 0	0.9949	-5.2253	0.0168707
EOGT|Q5NDL2_frontal	EOGT	Q5NDL2	DLPFC	Cluster 0	0.9949	-0.7026	0.683854
ATP6AP1|Q15904_frontal	ATP6AP1	Q15904	DLPFC	Cluster 0	0.9949	-5.3475	0.0443681
PACS1|Q6VY07_frontal	PACS1	Q6VY07	DLPFC	Cluster 0	0.9949	-6.0478	0.027636
CNOT3|O75175_frontal	CNOT3	O75175	DLPFC	Cluster 0	0.9949	-2.5601	0.208099
TMEM150C|B9EJG8_frontal	TMEM150C	B9EJG8	DLPFC	Cluster 0	0.9949	-5.8956	0.0228538
PRNP|P04156_frontal	PRNP	P04156	DLPFC	Cluster 0	0.9949	-0.2845	0.841582
SMURF2|Q9HAU4_frontal	SMURF2	Q9HAU4	DLPFC	Cluster 0	0.9949	-1.7343	0.229279
ANKS1A|Q92625_frontal	ANKS1A	Q92625	DLPFC	Cluster 0	0.9949	-4.6109	0.0157085
RPUSD2|Q8IZ73_frontal	RPUSD2	Q8IZ73	DLPFC	Cluster 0	0.9949	-1.0803	0.656807
TGOLN2|O43493_frontal	TGOLN2	O43493	DLPFC	Cluster 0	0.9949	-4.7386	0.0256966
MAN2A2|P49641_frontal	MAN2A2	P49641	DLPFC	Cluster 0	0.9949	-3.1697	0.0504426
NXPH2|O95156_frontal	NXPH2	O95156	DLPFC	Cluster 0	0.9949	-6.4946	0.0187346
EGLN1|Q9GZT9_frontal	EGLN1	Q9GZT9	DLPFC	Cluster 0	0.9949	-3.0184	0.053242
TRAK1|Q9UPV9_frontal	TRAK1	Q9UPV9	DLPFC	Cluster 0	0.9949	-3.7479	0.0706096
PTGES2|Q9H7Z7_frontal	PTGES2	Q9H7Z7	DLPFC	Cluster 0	0.9949	-5.0571	0.048976
SCG2|P13521_frontal	SCG2	P13521	DLPFC	Cluster 0	0.9949	-3.2909	0.113192
EIF2AK2|P19525_frontal	EIF2AK2	P19525	DLPFC	Cluster 0	0.9949	-4.1033	0.0212522
FBXW11|Q9UKB1_frontal	FBXW11	Q9UKB1	DLPFC	Cluster 0	0.9949	-3.1546	0.05505
RPUSD4|Q96CM3_frontal	RPUSD4	Q96CM3	DLPFC	Cluster 0	0.9949	-3.1598	0.109467
C1orf216|Q8TAB5_frontal	C1orf216	Q8TAB5	DLPFC	Cluster 0	0.9949	-2.4134	0.152163
LAMTOR2|Q9Y2Q5_frontal	LAMTOR2	Q9Y2Q5	DLPFC	Cluster 0	0.9949	-4.0829	0.0366739
LYRM4|Q9HD34_frontal	LYRM4	Q9HD34	DLPFC	Cluster 0	0.9949	-3.5244	0.0482871
REEP5|Q00765_frontal	REEP5	Q00765	DLPFC	Cluster 0	0.9949	-4.496	0.0319393
PRX|Q9BXM0_frontal	PRX	Q9BXM0	DLPFC	Cluster 0	0.9949	-1.0317	0.371974
MAP3K12|Q12852_frontal	MAP3K12	Q12852	DLPFC	Cluster 0	0.9948	-2.8513	0.183521
PPDPF|Q9H3Y8_frontal	PPDPF	Q9H3Y8	DLPFC	Cluster 0	0.9948	0.1879	0.890161
CLEC16A|Q2KHT3_frontal	CLEC16A	Q2KHT3	DLPFC	Cluster 0	0.9948	-2.5404	0.0711123
TRAF3|Q13114_frontal	TRAF3	Q13114	DLPFC	Cluster 0	0.9948	-4.4343	0.0208553
C9orf16|Q9BUW7_frontal	C9orf16	Q9BUW7	DLPFC	Cluster 0	0.9948	-4.6564	0.0229194
SLC25A44|Q96H78_frontal	SLC25A44	Q96H78	DLPFC	Cluster 0	0.9948	-4.4198	0.0516351
COPE|O14579_frontal	COPE	O14579	DLPFC	Cluster 0	0.9948	-3.7883	0.0328657
DENND6B|Q8NEG7_frontal	DENND6B	Q8NEG7	DLPFC	Cluster 0	0.9948	-3.1371	0.101207
TUBG1|P23258_frontal	TUBG1	P23258	DLPFC	Cluster 0	0.9948	-2.3683	0.238577
NMRK1|Q9NWW6_frontal	NMRK1	Q9NWW6	DLPFC	Cluster 0	0.9948	-2.4007	0.242822
NOVA1|P51513_frontal	NOVA1	P51513	DLPFC	Cluster 0	0.9948	-5.1716	0.045481
LRMP|Q12912_frontal	LRMP	Q12912	DLPFC	Cluster 0	0.9948	-3.787	0.027883
MAEA|Q7L5Y9_frontal	MAEA	Q7L5Y9	DLPFC	Cluster 0	0.9948	-4.256	0.0265451
RPS21|P63220_frontal	RPS21	P63220	DLPFC	Cluster 0	0.9948	-3.4783	0.0403956
USP9X|Q93008_frontal	USP9X	Q93008	DLPFC	Cluster 0	0.9948	-4.6675	0.0185829
SURF1|Q15526_frontal	SURF1	Q15526	DLPFC	Cluster 0	0.9948	-3.8357	0.0342007
KPTN|Q9Y664_frontal	KPTN	Q9Y664	DLPFC	Cluster 0	0.9948	-2.2084	0.158647
FOXJ3|Q9UPW0_frontal	FOXJ3	Q9UPW0	DLPFC	Cluster 0	0.9948	-2.9335	0.0614897
WDR33|Q9C0J8_frontal	WDR33	Q9C0J8	DLPFC	Cluster 0	0.9948	-1.3824	0.240498
BACE1|P56817_frontal	BACE1	P56817	DLPFC	Cluster 0	0.9948	-5.449	0.016944
SLC30A9|Q6PML9_frontal	SLC30A9	Q6PML9	DLPFC	Cluster 0	0.9948	-6.5403	0.02255
ATM|Q13315_frontal	ATM	Q13315	DLPFC	Cluster 0	0.9948	-0.5683	0.752276
CLDN12|P56749_frontal	CLDN12	P56749	DLPFC	Cluster 0	0.9948	-4.7834	0.0401952
CACNA1C|Q13936_frontal	CACNA1C	Q13936	DLPFC	Cluster 0	0.9948	-5.6792	0.0319393
PIEZO1|Q92508_frontal	PIEZO1	Q92508	DLPFC	Cluster 0	0.9948	-4.206	0.0403956
SLC35G2|Q8TBE7_frontal	SLC35G2	Q8TBE7	DLPFC	Cluster 0	0.9947	-1.6423	0.401047
ATCAY|Q86WG3_frontal	ATCAY	Q86WG3	DLPFC	Cluster 0	0.9947	-6.1752	0.0294597
RAB3A|P20336_frontal	RAB3A	P20336	DLPFC	Cluster 0	0.9947	-5.4793	0.0404573
NR2F1|P10589_frontal	NR2F1	P10589	DLPFC	Cluster 0	0.9947	-3.6023	0.0545021
MYCBP|Q99417_frontal	MYCBP	Q99417	DLPFC	Cluster 0	0.9947	-3.9029	0.0191234
SCN1A|P35498_frontal	SCN1A	P35498	DLPFC	Cluster 0	0.9947	-4.3283	0.0289176
CKM|P06732_frontal	CKM	P06732	DLPFC	Cluster 0	0.9947	-3.3441	0.0483253
ACAD8|Q9UKU7_frontal	ACAD8	Q9UKU7	DLPFC	Cluster 0	0.9947	-4.8327	0.0253962
ZCCHC3|Q9NUD5_frontal	ZCCHC3	Q9NUD5	DLPFC	Cluster 0	0.9947	-1.8417	0.229629
PTPRU|Q92729_frontal	PTPRU	Q92729	DLPFC	Cluster 0	0.9947	-4.4108	0.0432053
COG1|Q8WTW3_frontal	COG1	Q8WTW3	DLPFC	Cluster 0	0.9947	-4.248	0.016944
ITPR1|Q14643_frontal	ITPR1	Q14643	DLPFC	Cluster 0	0.9947	-4.5263	0.0340821
MPP3|Q13368_frontal	MPP3	Q13368	DLPFC	Cluster 0	0.9947	-3.6596	0.0398051
CPSF6|Q16630_frontal	CPSF6	Q16630	DLPFC	Cluster 0	0.9947	-3	0.106217
ATRNL1|Q5VV63_frontal	ATRNL1	Q5VV63	DLPFC	Cluster 0	0.9947	-1.1017	0.418537
MCAT|Q8IVS2_frontal	MCAT	Q8IVS2	DLPFC	Cluster 0	0.9947	-4.4437	0.045634
MAPK8IP1|Q9UQF2_frontal	MAPK8IP1	Q9UQF2	DLPFC	Cluster 0	0.9947	-3.7379	0.046966
TTC28|Q96AY4_frontal	TTC28	Q96AY4	DLPFC	Cluster 0	0.9947	-4.9798	0.0256966
PSMA4|P25789_frontal	PSMA4	P25789	DLPFC	Cluster 0	0.9947	-4.8972	0.012171
MRGPRF|Q96AM1_frontal	MRGPRF	Q96AM1	DLPFC	Cluster 0	0.9947	-2.2191	0.126996
EEF1G|P26641_frontal	EEF1G	P26641	DLPFC	Cluster 0	0.9947	-5.6231	0.0256966
SLC15A2|Q16348_frontal	SLC15A2	Q16348	DLPFC	Cluster 0	0.9947	-6.2984	0.013943
ACOT2|P49753_frontal	ACOT2	P49753	DLPFC	Cluster 0	0.9947	-2.7865	0.0688346
BBS1|Q8NFJ9_frontal	BBS1	Q8NFJ9	DLPFC	Cluster 0	0.9946	-6.4272	0.0109352
TMEM50B|P56557_frontal	TMEM50B	P56557	DLPFC	Cluster 0	0.9946	-5.5401	0.012171
ATP8A1|Q9Y2Q0_frontal	ATP8A1	Q9Y2Q0	DLPFC	Cluster 0	0.9946	-5.5019	0.0143127
AKAP9|Q99996_frontal	AKAP9	Q99996	DLPFC	Cluster 0	0.9946	-3.3575	0.0626933
DCAF11|Q8TEB1_frontal	DCAF11	Q8TEB1	DLPFC	Cluster 0	0.9946	-2.7956	0.144106
TICAM1|Q8IUC6_frontal	TICAM1	Q8IUC6	DLPFC	Cluster 0	0.9946	-1.6512	0.307192
HPS6|Q86YV9_frontal	HPS6	Q86YV9	DLPFC	Cluster 0	0.9946	-2.8127	0.0613364
RELN|P78509_frontal	RELN	P78509	DLPFC	Cluster 0	0.9946	-2.978	0.0701719
RMDN2|Q96LZ7_frontal	RMDN2	Q96LZ7	DLPFC	Cluster 0	0.9946	-6.3565	0.0185829
TMEM167A|Q8TBQ9_frontal	TMEM167A	Q8TBQ9	DLPFC	Cluster 0	0.9946	-3.6018	0.0328657
CRY2|Q49AN0_frontal	CRY2	Q49AN0	DLPFC	Cluster 0	0.9946	-1.468	0.406177
SORBS2|O94875_frontal	SORBS2	O94875	DLPFC	Cluster 0	0.9946	-4.3815	0.0451115
TNFRSF21|O75509_frontal	TNFRSF21	O75509	DLPFC	Cluster 0	0.9946	-4.7899	0.051029
AP1G1|O43747_frontal	AP1G1	O43747	DLPFC	Cluster 0	0.9946	-5.2419	0.0412137
RAB19|A4D1S5_frontal	RAB19	A4D1S5	DLPFC	Cluster 0	0.9946	-3.471	0.169286
EIF3B|P55884_frontal	EIF3B	P55884	DLPFC	Cluster 0	0.9946	-4.4069	0.0256966
FAM171B|Q6P995_frontal	FAM171B	Q6P995	DLPFC	Cluster 0	0.9946	-5.2983	0.027883
GPR107|Q5VW38_frontal	GPR107	Q5VW38	DLPFC	Cluster 0	0.9946	-4.8671	0.0148002
ANGEL1|Q9UNK9_frontal	ANGEL1	Q9UNK9	DLPFC	Cluster 0	0.9946	-1.6712	0.397068
CCDC6|Q16204_frontal	CCDC6	Q16204	DLPFC	Cluster 0	0.9946	-4.4206	0.0304332
CCDC90B|Q9GZT6_frontal	CCDC90B	Q9GZT6	DLPFC	Cluster 0	0.9946	-3.886	0.0688038
MALSU1|Q96EH3_frontal	MALSU1	Q96EH3	DLPFC	Cluster 0	0.9946	-1.0723	0.500687
RNF149|Q8NC42_frontal	RNF149	Q8NC42	DLPFC	Cluster 0	0.9946	-3.2769	0.0586272
NCOR2|Q9Y618_frontal	NCOR2	Q9Y618	DLPFC	Cluster 0	0.9946	-0.4953	0.520202
PEX12|O00623_frontal	PEX12	O00623	DLPFC	Cluster 0	0.9946	-3.8676	0.0452802
DDHD2|O94830_frontal	DDHD2	O94830	DLPFC	Cluster 0	0.9946	-1.7544	0.249471
ADD1|P35611_frontal	ADD1	P35611	DLPFC	Cluster 0	0.9946	-5.1305	0.0254552
TESC|Q96BS2_frontal	TESC	Q96BS2	DLPFC	Cluster 0	0.9946	-3.5202	0.0503582
LYST|Q99698_frontal	LYST	Q99698	DLPFC	Cluster 0	0.9946	-6.1514	0.0193167
KSR2|Q6VAB6_frontal	KSR2	Q6VAB6	DLPFC	Cluster 0	0.9946	-4.9245	0.0438576
SSU72|Q9NP77_frontal	SSU72	Q9NP77	DLPFC	Cluster 0	0.9946	-5.4306	0.0256966
SEMA4D|Q92854_frontal	SEMA4D	Q92854	DLPFC	Cluster 0	0.9946	-2.1482	0.283623
SYT6|Q5T7P8_frontal	SYT6	Q5T7P8	DLPFC	Cluster 0	0.9946	-4.8746	0.012171
SIRT1|Q96EB6_frontal	SIRT1	Q96EB6	DLPFC	Cluster 0	0.9946	1.54	0.38424
DDX20|Q9UHI6_frontal	DDX20	Q9UHI6	DLPFC	Cluster 0	0.9946	-4.7219	0.0148002
LRRC4|Q9HBW1_frontal	LRRC4	Q9HBW1	DLPFC	Cluster 0	0.9945	-4.6677	0.0583711
HDAC4|P56524_frontal	HDAC4	P56524	DLPFC	Cluster 0	0.9945	-3.7306	0.047701
CLCN4|P51793_frontal	CLCN4	P51793	DLPFC	Cluster 0	0.9945	-5.7105	0.0276415
DUSP19|Q8WTR2_frontal	DUSP19	Q8WTR2	DLPFC	Cluster 0	0.9945	-1.7071	0.286124
SUGCT|Q9HAC7_frontal	SUGCT	Q9HAC7	DLPFC	Cluster 0	0.9945	-1.1866	0.428839
LARGE1|O95461_frontal	LARGE1	O95461	DLPFC	Cluster 0	0.9945	-3.0653	0.120452
ATP5PD|O75947_frontal	ATP5PD	O75947	DLPFC	Cluster 0	0.9945	-5.3724	0.0401952
NPR2|P20594_frontal	NPR2	P20594	DLPFC	Cluster 0	0.9945	-0.4769	0.803976
RGS6|P49758_frontal	RGS6	P49758	DLPFC	Cluster 0	0.9945	-4.9471	0.0349472
SH2B1|Q9NRF2_frontal	SH2B1	Q9NRF2	DLPFC	Cluster 0	0.9945	-4.0404	0.0369302
WDR47|O94967_frontal	WDR47	O94967	DLPFC	Cluster 0	0.9945	-5.4501	0.0421532
SIN3B|O75182_frontal	SIN3B	O75182	DLPFC	Cluster 0	0.9945	-1.456	0.405847
PIP5K1B|O14986_frontal	PIP5K1B	O14986	DLPFC	Cluster 0	0.9945	-4.0853	0.0862392
CNOT9|Q92600_frontal	CNOT9	Q92600	DLPFC	Cluster 0	0.9945	-2.1935	0.249347
CTPS1|P17812_frontal	CTPS1	P17812	DLPFC	Cluster 0	0.9945	-1.596	0.424917
EIF1AD|Q8N9N8_frontal	EIF1AD	Q8N9N8	DLPFC	Cluster 0	0.9945	-1.9859	0.211677
HNRNPH2|P55795_frontal	HNRNPH2	P55795	DLPFC	Cluster 0	0.9945	-5.7994	0.0185829
GABRA2|P47869_frontal	GABRA2	P47869	DLPFC	Cluster 0	0.9945	-6.1542	0.027883
SIDT1|Q9NXL6_frontal	SIDT1	Q9NXL6	DLPFC	Cluster 0	0.9945	-3.7659	0.0650358
GRIN2A|Q12879_frontal	GRIN2A	Q12879	DLPFC	Cluster 0	0.9945	-5.2063	0.0368679
TBC1D20|Q96BZ9_frontal	TBC1D20	Q96BZ9	DLPFC	Cluster 0	0.9945	-1.5866	0.354603
RBBP5|Q15291_frontal	RBBP5	Q15291	DLPFC	Cluster 0	0.9945	-3.3212	0.0623298
NLGN4X|Q8N0W4_frontal	NLGN4X	Q8N0W4	DLPFC	Cluster 0	0.9945	-5.8135	0.0314661
GRM7|Q14831_frontal	GRM7	Q14831	DLPFC	Cluster 0	0.9945	-5.0416	0.0461301
NGLY1|Q96IV0_frontal	NGLY1	Q96IV0	DLPFC	Cluster 0	0.9945	-3.5881	0.0328657
ARFGEF2|Q9Y6D5_frontal	ARFGEF2	Q9Y6D5	DLPFC	Cluster 0	0.9945	-3.9138	0.0843899
TMPPE|Q6ZT21_frontal	TMPPE	Q6ZT21	DLPFC	Cluster 0	0.9944	-4.6754	0.0310415
CYLD|Q9NQC7_frontal	CYLD	Q9NQC7	DLPFC	Cluster 0	0.9944	-5.4816	0.0380943
AIFM1|O95831_frontal	AIFM1	O95831	DLPFC	Cluster 0	0.9944	-5.3224	0.0407338
SCARB1|Q8WTV0_frontal	SCARB1	Q8WTV0	DLPFC	Cluster 0	0.9944	-1.5602	0.345077
SNX17|Q15036_frontal	SNX17	Q15036	DLPFC	Cluster 0	0.9944	-5.7954	0.0169346
ORAI2|Q96SN7_frontal	ORAI2	Q96SN7	DLPFC	Cluster 0	0.9944	-5.5355	0.0148002
DCP1B|Q8IZD4_frontal	DCP1B	Q8IZD4	DLPFC	Cluster 0	0.9944	-3.0619	0.0665238
ACTBL2|Q562R1_frontal	ACTBL2	Q562R1	DLPFC	Cluster 0	0.9944	-2.288	0.250021
ACTR2|P61160_frontal	ACTR2	P61160	DLPFC	Cluster 0	0.9944	-5.9452	0.0204432
LSG1|Q9H089_frontal	LSG1	Q9H089	DLPFC	Cluster 0	0.9944	-2.3084	0.0569645
WRNIP1|Q96S55_frontal	WRNIP1	Q96S55	DLPFC	Cluster 0	0.9944	-3.6681	0.0370786
PDE10A|Q9Y233_frontal	PDE10A	Q9Y233	DLPFC	Cluster 0	0.9944	-1.8123	0.124355
CPE|P16870_frontal	CPE	P16870	DLPFC	Cluster 0	0.9944	-5.3697	0.0230617
GARS|P41250_frontal	GARS	P41250	DLPFC	Cluster 0	0.9944	-2.7335	0.172554
UBXN8|O00124_frontal	UBXN8	O00124	DLPFC	Cluster 0	0.9944	-1.006	0.496555
STX10|O60499_frontal	STX10	O60499	DLPFC	Cluster 0	0.9944	-1.3763	0.392864
GANAB|Q14697_frontal	GANAB	Q14697	DLPFC	Cluster 0	0.9944	-4.9876	0.0271778
VPS26A|O75436_frontal	VPS26A	O75436	DLPFC	Cluster 0	0.9944	-5.4096	0.0198521
WDR75|Q8IWA0_frontal	WDR75	Q8IWA0	DLPFC	Cluster 0	0.9944	-2.5041	0.0382026
SERPINA6|P08185_frontal	SERPINA6	P08185	DLPFC	Cluster 0	0.9944	-0.4921	0.672269
SLC45A1|Q9Y2W3_frontal	SLC45A1	Q9Y2W3	DLPFC	Cluster 0	0.9944	-3.8158	0.0844057
DDX3X|O00571_frontal	DDX3X	O00571	DLPFC	Cluster 0	0.9944	-4.2154	0.0387315
FAM110B|Q8TC76_frontal	FAM110B	Q8TC76	DLPFC	Cluster 0	0.9944	-5.1745	0.0240541
PEX16|Q9Y5Y5_frontal	PEX16	Q9Y5Y5	DLPFC	Cluster 0	0.9944	-2.8981	0.065121
IDE|P14735_frontal	IDE	P14735	DLPFC	Cluster 0	0.9944	-1.1281	0.460817
VDAC1|P21796_frontal	VDAC1	P21796	DLPFC	Cluster 0	0.9944	-4.611	0.0701719
RBFOX3|A6NFN3_frontal	RBFOX3	A6NFN3	DLPFC	Cluster 0	0.9944	-4.6292	0.0498586
BRAP|Q7Z569_frontal	BRAP	Q7Z569	DLPFC	Cluster 0	0.9944	-1.5586	0.214726
MRNIP|Q6NTE8_frontal	MRNIP	Q6NTE8	DLPFC	Cluster 0	0.9944	-2.5664	0.125842
HPS1|Q92902_frontal	HPS1	Q92902	DLPFC	Cluster 0	0.9943	-1.1346	0.517951
SUDS3|Q9H7L9_frontal	SUDS3	Q9H7L9	DLPFC	Cluster 0	0.9943	-2.4681	0.189559
PSMD8|P48556_frontal	PSMD8	P48556	DLPFC	Cluster 0	0.9943	-5.9132	0.018861
PSMB5|P28074_frontal	PSMB5	P28074	DLPFC	Cluster 0	0.9943	-4.0268	0.0424124
PRKAA2|P54646_frontal	PRKAA2	P54646	DLPFC	Cluster 0	0.9943	-1.9897	0.293351
SLC7A11|Q9UPY5_frontal	SLC7A11	Q9UPY5	DLPFC	Cluster 0	0.9943	-5.7634	0.0148002
SLIT3|O75094_frontal	SLIT3	O75094	DLPFC	Cluster 0	0.9943	-4.8093	0.0256966
NOLC1|Q14978_frontal	NOLC1	Q14978	DLPFC	Cluster 0	0.9943	-1.8558	0.235998
R3HDM1|Q15032_frontal	R3HDM1	Q15032	DLPFC	Cluster 0	0.9943	-4.0764	0.0407338
HEXIM1|O94992_frontal	HEXIM1	O94992	DLPFC	Cluster 0	0.9943	-3.4591	0.0684587
AMIGO1|Q86WK6_frontal	AMIGO1	Q86WK6	DLPFC	Cluster 0	0.9943	-5.4538	0.0387315
MMRN2|Q9H8L6_frontal	MMRN2	Q9H8L6	DLPFC	Cluster 0	0.9943	-1.7215	0.208099
MTX1|Q13505_frontal	MTX1	Q13505	DLPFC	Cluster 0	0.9943	-5.666	0.0326244
CDC37L1|Q7L3B6_frontal	CDC37L1	Q7L3B6	DLPFC	Cluster 0	0.9943	-2.3719	0.0809092
SHD|Q96IW2_frontal	SHD	Q96IW2	DLPFC	Cluster 0	0.9943	-2.1023	0.137809
KCNIP1|Q9NZI2_frontal	KCNIP1	Q9NZI2	DLPFC	Cluster 0	0.9943	-5.0886	0.0319393
HCCS|P53701_frontal	HCCS	P53701	DLPFC	Cluster 0	0.9943	-5.7421	0.0289176
SREBF1|P36956_frontal	SREBF1	P36956	DLPFC	Cluster 0	0.9943	-0.8773	0.463666
SLC1A1|P43005_frontal	SLC1A1	P43005	DLPFC	Cluster 0	0.9943	-4.8084	0.0396068
CNOT11|Q9UKZ1_frontal	CNOT11	Q9UKZ1	DLPFC	Cluster 0	0.9943	-2.8457	0.163
OSBPL10|Q9BXB5_frontal	OSBPL10	Q9BXB5	DLPFC	Cluster 0	0.9943	-4.9164	0.0465824
GTF2A2|P52657_frontal	GTF2A2	P52657	DLPFC	Cluster 0	0.9943	-3.4933	0.027883
EIF2AK4|Q9P2K8_frontal	EIF2AK4	Q9P2K8	DLPFC	Cluster 0	0.9943	-2.732	0.0729338
CHCHD3|Q9NX63_frontal	CHCHD3	Q9NX63	DLPFC	Cluster 0	0.9943	-5.5106	0.0387058
NOP56|O00567_frontal	NOP56	O00567	DLPFC	Cluster 0	0.9943	-5.5252	0.016944
FUNDC2|Q9BWH2_frontal	FUNDC2	Q9BWH2	DLPFC	Cluster 0	0.9943	-3.9342	0.057168
LRFN1|Q9P244_frontal	LRFN1	Q9P244	DLPFC	Cluster 0	0.9943	-3.7031	0.0545021
TNFAIP2|Q03169_frontal	TNFAIP2	Q03169	DLPFC	Cluster 0	0.9943	-0.8472	0.532526
TPRKB|Q9Y3C4_frontal	TPRKB	Q9Y3C4	DLPFC	Cluster 0	0.9943	-1.7492	0.205071
ATP5PB|P24539_frontal	ATP5PB	P24539	DLPFC	Cluster 0	0.9943	-5.4023	0.0384248
DENND5B|Q6ZUT9_frontal	DENND5B	Q6ZUT9	DLPFC	Cluster 0	0.9943	-1.185	0.512345
PSMD7|P51665_frontal	PSMD7	P51665	DLPFC	Cluster 0	0.9942	-5.6552	0.0148918
ALK|Q9UM73_frontal	ALK	Q9UM73	DLPFC	Cluster 0	0.9942	-3.3007	0.11137
KIDINS220|Q9ULH0_frontal	KIDINS220	Q9ULH0	DLPFC	Cluster 0	0.9942	-4.834	0.0271778
SNX2|O60749_frontal	SNX2	O60749	DLPFC	Cluster 0	0.9942	-5.2086	0.0256966
MRTO4|Q9UKD2_frontal	MRTO4	Q9UKD2	DLPFC	Cluster 0	0.9942	-3.2458	0.0526626
SUMO1|P63165_frontal	SUMO1	P63165	DLPFC	Cluster 0	0.9942	-4.2359	0.027069
SPTAN1|Q13813_frontal	SPTAN1	Q13813	DLPFC	Cluster 0	0.9942	-7.278	0.012171
SIDT2|Q8NBJ9_frontal	SIDT2	Q8NBJ9	DLPFC	Cluster 0	0.9942	-3.0987	0.10687
SMG5|Q9UPR3_frontal	SMG5	Q9UPR3	DLPFC	Cluster 0	0.9942	-3.0391	0.110885
GLUD1|P00366_frontal	GLUD1	P00366	DLPFC	Cluster 0	0.9942	-4.797	0.013943
LYRM2|Q9NU23_frontal	LYRM2	Q9NU23	DLPFC	Cluster 0	0.9942	-3.4998	0.0488
SVOP|Q8N4V2_frontal	SVOP	Q8N4V2	DLPFC	Cluster 0	0.9942	-4.9597	0.0493606
PPP1R16A|Q96I34_frontal	PPP1R16A	Q96I34	DLPFC	Cluster 0	0.9942	-4.4949	0.0601645
POTEJ|P0CG39_frontal	POTEJ	P0CG39	DLPFC	Cluster 0	0.9942	-3.7397	0.0728077
HM13|Q8TCT9_frontal	HM13	Q8TCT9	DLPFC	Cluster 0	0.9942	-4.3289	0.0290793
WDR46|O15213_frontal	WDR46	O15213	DLPFC	Cluster 0	0.9942	-2.7086	0.0719277
ACTR3|P61158_frontal	ACTR3	P61158	DLPFC	Cluster 0	0.9942	-6.6055	0.013943
LMBRD2|Q68DH5_frontal	LMBRD2	Q68DH5	DLPFC	Cluster 0	0.9942	-5.9863	0.0239172
STRBP|Q96SI9_frontal	STRBP	Q96SI9	DLPFC	Cluster 0	0.9942	-4.0484	0.0701719
CSNK1G3|Q9Y6M4_frontal	CSNK1G3	Q9Y6M4	DLPFC	Cluster 0	0.9942	-4.9597	0.0463294
FMNL1|O95466_frontal	FMNL1	O95466	DLPFC	Cluster 0	0.9942	-3.6256	0.0462443
PCCA|P05165_frontal	PCCA	P05165	DLPFC	Cluster 0	0.9942	-5.5879	0.0248413
SYT3|Q9BQG1_frontal	SYT3	Q9BQG1	DLPFC	Cluster 0	0.9942	-6.3719	0.0254552
NDFIP2|Q9NV92_frontal	NDFIP2	Q9NV92	DLPFC	Cluster 0	0.9942	-3.2555	0.138735
FZD3|Q9NPG1_frontal	FZD3	Q9NPG1	DLPFC	Cluster 0	0.9942	-4.3341	0.0422233
RNASEL|Q05823_frontal	RNASEL	Q05823	DLPFC	Cluster 0	0.9942	-2.4577	0.0438576
GGA2|Q9UJY4_frontal	GGA2	Q9UJY4	DLPFC	Cluster 0	0.9942	-4.3305	0.0511449
TGM5|O43548_frontal	TGM5	O43548	DLPFC	Cluster 0	0.9941	-3.4912	0.154895
HSD11B1L|Q7Z5J1_frontal	HSD11B1L	Q7Z5J1	DLPFC	Cluster 0	0.9941	-0.7915	0.66999
CACNA1E|Q15878_frontal	CACNA1E	Q15878	DLPFC	Cluster 0	0.9941	-5.028	0.0378211
VIPR1|P32241_frontal	VIPR1	P32241	DLPFC	Cluster 0	0.9941	-2.3311	0.125734
GMDS|O60547_frontal	GMDS	O60547	DLPFC	Cluster 0	0.9941	-4.5634	0.016944
PTPN9|P43378_frontal	PTPN9	P43378	DLPFC	Cluster 0	0.9941	-5.9756	0.0307071
MTUS2|Q5JR59_frontal	MTUS2	Q5JR59	DLPFC	Cluster 0	0.9941	-4.7959	0.0412832
DTD1|Q8TEA8_frontal	DTD1	Q8TEA8	DLPFC	Cluster 0	0.9941	-3.4395	0.0862392
PPP6R3|Q5H9R7_frontal	PPP6R3	Q5H9R7	DLPFC	Cluster 0	0.9941	-4.0009	0.0316339
ZNF830|Q96NB3_frontal	ZNF830	Q96NB3	DLPFC	Cluster 0	0.9941	-4.2309	0.0328699
USP46|P62068_frontal	USP46	P62068	DLPFC	Cluster 0	0.9941	-6.498	0.0188399
ME1|P48163_frontal	ME1	P48163	DLPFC	Cluster 0	0.9941	-0.9894	0.476894
TRABD|Q9H4I3_frontal	TRABD	Q9H4I3	DLPFC	Cluster 0	0.9941	-2.5629	0.0380943
SNX27|Q96L92_frontal	SNX27	Q96L92	DLPFC	Cluster 0	0.9941	-3.0746	0.109467
RBM12B|Q8IXT5_frontal	RBM12B	Q8IXT5	DLPFC	Cluster 0	0.9941	-4.4526	0.0319393
ANAPC1|Q9H1A4_frontal	ANAPC1	Q9H1A4	DLPFC	Cluster 0	0.9941	-5.2289	0.0254552
TGFBRAP1|Q8WUH2_frontal	TGFBRAP1	Q8WUH2	DLPFC	Cluster 0	0.9941	-4.5879	0.0569002
FOXG1|P55316_frontal	FOXG1	P55316	DLPFC	Cluster 0	0.9941	-3.7572	0.0503582
RNF2|Q99496_frontal	RNF2	Q99496	DLPFC	Cluster 0	0.9941	-3.7623	0.0476401
SIRT3|Q9NTG7_frontal	SIRT3	Q9NTG7	DLPFC	Cluster 0	0.9941	-4.0592	0.0447538
PDIA6|Q15084_frontal	PDIA6	Q15084	DLPFC	Cluster 0	0.9941	-4.7523	0.0193167
ATL2|Q8NHH9_frontal	ATL2	Q8NHH9	DLPFC	Cluster 0	0.9941	-4.9267	0.0479202
GDAP2|Q9NXN4_frontal	GDAP2	Q9NXN4	DLPFC	Cluster 0	0.9941	-3.9922	0.0580341
PEX11G|Q96HA9_frontal	PEX11G	Q96HA9	DLPFC	Cluster 0	0.9941	-2.044	0.224622
GPC1|P35052_frontal	GPC1	P35052	DLPFC	Cluster 0	0.9941	-5.8381	0.02255
RALGAPB|Q86X10_frontal	RALGAPB	Q86X10	DLPFC	Cluster 0	0.9941	-5.5542	0.0299293
PENK|P01210_frontal	PENK	P01210	DLPFC	Cluster 0	0.9941	-2.3905	0.0290793
SUCLG1|P53597_frontal	SUCLG1	P53597	DLPFC	Cluster 0	0.9941	-4.3015	0.0541934
DDX10|Q13206_frontal	DDX10	Q13206	DLPFC	Cluster 0	0.994	-3.6174	0.040287
EIF4A2|Q14240_frontal	EIF4A2	Q14240	DLPFC	Cluster 0	0.994	-5.3988	0.0290793
NEK1|Q96PY6_frontal	NEK1	Q96PY6	DLPFC	Cluster 0	0.994	-2.5352	0.0798524
CD274|Q9NZQ7_frontal	CD274	Q9NZQ7	DLPFC	Cluster 0	0.994	-1.4897	0.179428
TMEM120A|Q9BXJ8_frontal	TMEM120A	Q9BXJ8	DLPFC	Cluster 0	0.994	-4.2161	0.016944
COPB2|P35606_frontal	COPB2	P35606	DLPFC	Cluster 0	0.994	-6.7228	0.012171
ATP5PF|P18859_frontal	ATP5PF	P18859	DLPFC	Cluster 0	0.994	-5.6766	0.0331073
SHISA9|B4DS77_frontal	SHISA9	B4DS77	DLPFC	Cluster 0	0.994	-4.0652	0.0550125
CLVS1|Q8IUQ0_frontal	CLVS1	Q8IUQ0	DLPFC	Cluster 0	0.994	-5.0178	0.0562993
ATG7|O95352_frontal	ATG7	O95352	DLPFC	Cluster 0	0.994	-2.1777	0.164296
SEC23A|Q15436_frontal	SEC23A	Q15436	DLPFC	Cluster 0	0.994	-5.728	0.0316339
COL3A1|P02461_frontal	COL3A1	P02461	DLPFC	Cluster 0	0.994	-1.8579	0.164296
ZNF598|Q86UK7_frontal	ZNF598	Q86UK7	DLPFC	Cluster 0	0.994	-4.0128	0.0687858
RIMS2|Q9UQ26_frontal	RIMS2	Q9UQ26	DLPFC	Cluster 0	0.994	-4.9723	0.0474654
SLC26A11|Q86WA9_frontal	SLC26A11	Q86WA9	DLPFC	Cluster 0	0.994	-0.3305	0.82582
TMEM30A|Q9NV96_frontal	TMEM30A	Q9NV96	DLPFC	Cluster 0	0.994	-5.8509	0.013943
SLC7A10|Q9NS82_frontal	SLC7A10	Q9NS82	DLPFC	Cluster 0	0.994	-5.0943	0.0254552
ATP5F1C|P36542_frontal	ATP5F1C	P36542	DLPFC	Cluster 0	0.994	-5.0431	0.0472969
SEC14L5|O43304_frontal	SEC14L5	O43304	DLPFC	Cluster 0	0.994	0.7948	0.670861
TSPAN9|O75954_frontal	TSPAN9	O75954	DLPFC	Cluster 0	0.994	-4.3674	0.049677
SLC39A14|Q15043_frontal	SLC39A14	Q15043	DLPFC	Cluster 0	0.994	-3.4945	0.0382253
GOSR1|O95249_frontal	GOSR1	O95249	DLPFC	Cluster 0	0.994	-4.2392	0.0310415
ABCA5|Q8WWZ7_frontal	ABCA5	Q8WWZ7	DLPFC	Cluster 0	0.994	-4.9061	0.0387315
UTP6|Q9NYH9_frontal	UTP6	Q9NYH9	DLPFC	Cluster 0	0.994	-4.6124	0.0310415
PURB|Q96QR8_frontal	PURB	Q96QR8	DLPFC	Cluster 0	0.994	-5.6593	0.0290793
MAPK12|P53778_frontal	MAPK12	P53778	DLPFC	Cluster 0	0.994	-4.3597	0.0228102
MAPKBP1|O60336_frontal	MAPKBP1	O60336	DLPFC	Cluster 0	0.994	-2.9456	0.121707
NUDT21|O43809_frontal	NUDT21	O43809	DLPFC	Cluster 0	0.994	-2.656	0.138604
ARPC5L|Q9BPX5_frontal	ARPC5L	Q9BPX5	DLPFC	Cluster 0	0.994	-5.6461	0.0343313
GBA|P04062_frontal	GBA	P04062	DLPFC	Cluster 0	0.994	-1.3365	0.324199
RASGEF1A|Q8N9B8_frontal	RASGEF1A	Q8N9B8	DLPFC	Cluster 0	0.994	-4.8545	0.0379114
PRELP|P51888_frontal	PRELP	P51888	DLPFC	Cluster 0	0.994	-1.3044	0.339482
TBCD|Q9BTW9_frontal	TBCD	Q9BTW9	DLPFC	Cluster 0	0.994	-1.9555	0.14454
ACE|P12821_frontal	ACE	P12821	DLPFC	Cluster 0	0.9939	-3.7792	0.0233462
NFXL1|Q6ZNB6_frontal	NFXL1	Q6ZNB6	DLPFC	Cluster 0	0.9939	-3.3925	0.0440262
TFAM|Q00059_frontal	TFAM	Q00059	DLPFC	Cluster 0	0.9939	-4.6944	0.0507379
IPO9|Q96P70_frontal	IPO9	Q96P70	DLPFC	Cluster 0	0.9939	-3.7671	0.029603
U2SURP|O15042_frontal	U2SURP	O15042	DLPFC	Cluster 0	0.9939	-5.9104	0.0125019
RABL6|Q3YEC7_frontal	RABL6	Q3YEC7	DLPFC	Cluster 0	0.9939	-3.7148	0.099241
VTN|P04004_frontal	VTN	P04004	DLPFC	Cluster 0	0.9939	-1.6302	0.202611
SLMAP|Q14BN4_frontal	SLMAP	Q14BN4	DLPFC	Cluster 0	0.9939	-5.1394	0.0169581
EPHB6|O15197_frontal	EPHB6	O15197	DLPFC	Cluster 0	0.9939	-4.5215	0.0385133
TRAF3IP1|Q8TDR0_frontal	TRAF3IP1	Q8TDR0	DLPFC	Cluster 0	0.9939	-1.5515	0.31605
DPP10|Q8N608_frontal	DPP10	Q8N608	DLPFC	Cluster 0	0.9939	-4.8476	0.0370616
ZZEF1|O43149_frontal	ZZEF1	O43149	DLPFC	Cluster 0	0.9939	-5.0462	0.0227433
TIAL1|Q01085_frontal	TIAL1	Q01085	DLPFC	Cluster 0	0.9939	-1.0976	0.510726
MFSD10|Q14728_frontal	MFSD10	Q14728	DLPFC	Cluster 0	0.9939	-3.9088	0.039046
GOLGA2|Q08379_frontal	GOLGA2	Q08379	DLPFC	Cluster 0	0.9939	-4.8955	0.027883
GAD2|Q05329_frontal	GAD2	Q05329	DLPFC	Cluster 0	0.9939	-6.4768	0.0241092
STIM2|Q9P246_frontal	STIM2	Q9P246	DLPFC	Cluster 0	0.9939	-5.9101	0.0200691
PSMC4|P43686_frontal	PSMC4	P43686	DLPFC	Cluster 0	0.9939	-3.4862	0.0371598
UHRF1BP1|Q6BDS2_frontal	UHRF1BP1	Q6BDS2	DLPFC	Cluster 0	0.9939	-4.8155	0.053539
MAST1|Q9Y2H9_frontal	MAST1	Q9Y2H9	DLPFC	Cluster 0	0.9938	-1.8666	0.333179
ASTN2|O75129_frontal	ASTN2	O75129	DLPFC	Cluster 0	0.9938	-5.8285	0.0248413
INPP4A|Q96PE3_frontal	INPP4A	Q96PE3	DLPFC	Cluster 0	0.9938	-5.7926	0.0320521
MOV10|Q9HCE1_frontal	MOV10	Q9HCE1	DLPFC	Cluster 0	0.9938	-2.7446	0.126745
SCAI|Q8N9R8_frontal	SCAI	Q8N9R8	DLPFC	Cluster 0	0.9938	-5.0142	0.0516842
CUX1|P39880_frontal	CUX1	P39880	DLPFC	Cluster 0	0.9938	-2.0023	0.227669
HIF1AN|Q9NWT6_frontal	HIF1AN	Q9NWT6	DLPFC	Cluster 0	0.9938	-1.402	0.313014
PHACTR2|O75167_frontal	PHACTR2	O75167	DLPFC	Cluster 0	0.9938	-3.9037	0.0567319
WDR13|Q9H1Z4_frontal	WDR13	Q9H1Z4	DLPFC	Cluster 0	0.9938	-5.968	0.0289176
ZNF318|Q5VUA4_frontal	ZNF318	Q5VUA4	DLPFC	Cluster 0	0.9938	-0.6409	0.640665
ABHD10|Q9NUJ1_frontal	ABHD10	Q9NUJ1	DLPFC	Cluster 0	0.9938	-5.3923	0.0325388
DAGLB|Q8NCG7_frontal	DAGLB	Q8NCG7	DLPFC	Cluster 0	0.9938	-4.2493	0.0326244
ASPHD2|Q6ICH7_frontal	ASPHD2	Q6ICH7	DLPFC	Cluster 0	0.9938	-4.3224	0.0534861
SLU7|O95391_frontal	SLU7	O95391	DLPFC	Cluster 0	0.9938	-1.5305	0.216336
LCMT1|Q9UIC8_frontal	LCMT1	Q9UIC8	DLPFC	Cluster 0	0.9938	-3.3297	0.0557246
GDAP1|Q8TB36_frontal	GDAP1	Q8TB36	DLPFC	Cluster 0	0.9938	-5.2457	0.0453605
FGFR1OP2|Q9NVK5_frontal	FGFR1OP2	Q9NVK5	DLPFC	Cluster 0	0.9938	-3.8187	0.0734069
RPLP0|P05388_frontal	RPLP0	P05388	DLPFC	Cluster 0	0.9938	-5.4199	0.016944
TMOD1|P28289_frontal	TMOD1	P28289	DLPFC	Cluster 0	0.9937	-4.8076	0.0478084
DGKA|P23743_frontal	DGKA	P23743	DLPFC	Cluster 0	0.9937	-2.7397	0.179428
CEMIP2|Q9UHN6_frontal	CEMIP2	Q9UHN6	DLPFC	Cluster 0	0.9937	-2.9331	0.053242
FGL2|Q14314_frontal	FGL2	Q14314	DLPFC	Cluster 0	0.9937	-3.9005	0.0187346
NIT1|Q86X76_frontal	NIT1	Q86X76	DLPFC	Cluster 0	0.9937	-3.0189	0.0801335
RNF112|Q9ULX5_frontal	RNF112	Q9ULX5	DLPFC	Cluster 0	0.9937	-2.2723	0.211929
TBKBP1|A7MCY6_frontal	TBKBP1	A7MCY6	DLPFC	Cluster 0	0.9937	-0.8539	0.628361
ABCA3|Q99758_frontal	ABCA3	Q99758	DLPFC	Cluster 0	0.9937	-5.6978	0.0230617
CLIC2|O15247_frontal	CLIC2	O15247	DLPFC	Cluster 0	0.9937	-3.5597	0.0356023
CC2D1A|Q6P1N0_frontal	CC2D1A	Q6P1N0	DLPFC	Cluster 0	0.9937	-5.2595	0.0251864
SMARCA2|P51531_frontal	SMARCA2	P51531	DLPFC	Cluster 0	0.9937	-3.6352	0.0471897
FXN|Q16595_frontal	FXN	Q16595	DLPFC	Cluster 0	0.9937	-5.2914	0.0225815
REPS1|Q96D71_frontal	REPS1	Q96D71	DLPFC	Cluster 0	0.9937	-5.0755	0.0271778
SUPT16H|Q9Y5B9_frontal	SUPT16H	Q9Y5B9	DLPFC	Cluster 0	0.9937	-3.534	0.0359877
UBXN10|Q96LJ8_frontal	UBXN10	Q96LJ8	DLPFC	Cluster 0	0.9937	-0.7717	0.600457
NRXN1|P58400_frontal	NRXN1	P58400	DLPFC	Cluster 0	0.9937	-5.1971	0.0432595
KLHL11|Q9NVR0_frontal	KLHL11	Q9NVR0	DLPFC	Cluster 0	0.9937	-1.9394	0.314955
WDTC1|Q8N5D0_frontal	WDTC1	Q8N5D0	DLPFC	Cluster 0	0.9937	-4.4512	0.0350302
SRSF12|Q8WXF0_frontal	SRSF12	Q8WXF0	DLPFC	Cluster 0	0.9937	-2.6713	0.129994
EIF2S1|P05198_frontal	EIF2S1	P05198	DLPFC	Cluster 0	0.9937	-4.2319	0.0225197
TGFB1I1|O43294_frontal	TGFB1I1	O43294	DLPFC	Cluster 0	0.9936	-2.4431	0.122725
TBC1D19|Q8N5T2_frontal	TBC1D19	Q8N5T2	DLPFC	Cluster 0	0.9936	-3.6066	0.0727415
ASIC2|Q16515_frontal	ASIC2	Q16515	DLPFC	Cluster 0	0.9936	-4.0503	0.0624618
ERICH5|Q6P6B1_frontal	ERICH5	Q6P6B1	DLPFC	Cluster 0	0.9936	-2.193	0.308381
ITGA9|Q13797_frontal	ITGA9	Q13797	DLPFC	Cluster 0	0.9936	-1.8392	0.217816
UBR1|Q8IWV7_frontal	UBR1	Q8IWV7	DLPFC	Cluster 0	0.9936	-5.5999	0.0193167
TOMM70|O94826_frontal	TOMM70	O94826	DLPFC	Cluster 0	0.9936	-4.8706	0.057349
MINOS1|Q5TGZ0_frontal	MINOS1	Q5TGZ0	DLPFC	Cluster 0	0.9936	-5.3286	0.034331
SMIM8|Q96KF7_frontal	SMIM8	Q96KF7	DLPFC	Cluster 0	0.9936	-2.2032	0.084089
AKAP17A|Q02040_frontal	AKAP17A	Q02040	DLPFC	Cluster 0	0.9936	-2.2954	0.178171
KCTD12|Q96CX2_frontal	KCTD12	Q96CX2	DLPFC	Cluster 0	0.9936	-4.8454	0.0148002
ZNF579|Q8NAF0_frontal	ZNF579	Q8NAF0	DLPFC	Cluster 0	0.9936	-1.3879	0.409371
SDF2L1|Q9HCN8_frontal	SDF2L1	Q9HCN8	DLPFC	Cluster 0	0.9936	-2.3845	0.0543078
GALNT2|Q10471_frontal	GALNT2	Q10471	DLPFC	Cluster 0	0.9936	-4.4387	0.0185829
PEX10|O60683_frontal	PEX10	O60683	DLPFC	Cluster 0	0.9936	-1.6578	0.255708
ICAM5|Q9UMF0_frontal	ICAM5	Q9UMF0	DLPFC	Cluster 0	0.9936	-3.96	0.0648811
ATP2B2|Q01814_frontal	ATP2B2	Q01814	DLPFC	Cluster 0	0.9936	-5.218	0.0351774
COPS6|Q7L5N1_frontal	COPS6	Q7L5N1	DLPFC	Cluster 0	0.9936	-3.6606	0.0570901
SMTN|P53814_frontal	SMTN	P53814	DLPFC	Cluster 0	0.9936	-1.2012	0.293157
GPN2|Q9H9Y4_frontal	GPN2	Q9H9Y4	DLPFC	Cluster 0	0.9936	-4.1283	0.0319393
PPFIA4|O75335_frontal	PPFIA4	O75335	DLPFC	Cluster 0	0.9936	-3.649	0.093861
PRKACB|P22694_frontal	PRKACB	P22694	DLPFC	Cluster 0	0.9936	-3.7392	0.105344
BCL7A|Q4VC05_frontal	BCL7A	Q4VC05	DLPFC	Cluster 0	0.9936	-3.2737	0.067364
ISYNA1|Q9NPH2_frontal	ISYNA1	Q9NPH2	DLPFC	Cluster 0	0.9935	-3.4776	0.0382253
SSR1|P43307_frontal	SSR1	P43307	DLPFC	Cluster 0	0.9935	-3.7264	0.0295572
PSMB4|P28070_frontal	PSMB4	P28070	DLPFC	Cluster 0	0.9935	-3.8221	0.0193167
NTM|Q9P121_frontal	NTM	Q9P121	DLPFC	Cluster 0	0.9935	-3.5398	0.108916
LIN7B|Q9HAP6_frontal	LIN7B	Q9HAP6	DLPFC	Cluster 0	0.9935	-4.8983	0.0605701
ADCY2|Q08462_frontal	ADCY2	Q08462	DLPFC	Cluster 0	0.9935	-6.2441	0.016944
SAMM50|Q9Y512_frontal	SAMM50	Q9Y512	DLPFC	Cluster 0	0.9935	-5.3511	0.0387315
ST5|P78524_frontal	ST5	P78524	DLPFC	Cluster 0	0.9935	-0.1761	0.912918
PTN|P21246_frontal	PTN	P21246	DLPFC	Cluster 0	0.9935	-4.8392	0.012171
COG2|Q14746_frontal	COG2	Q14746	DLPFC	Cluster 0	0.9935	-4.1284	0.0310873
DECR1|Q16698_frontal	DECR1	Q16698	DLPFC	Cluster 0	0.9935	-4.0545	0.0193167
RUNDC3A|Q59EK9_frontal	RUNDC3A	Q59EK9	DLPFC	Cluster 0	0.9935	-6.7486	0.016944
SLITRK4|Q8IW52_frontal	SLITRK4	Q8IW52	DLPFC	Cluster 0	0.9935	-4.8567	0.0493859
GABARAPL1|Q9H0R8_frontal	GABARAPL1	Q9H0R8	DLPFC	Cluster 0	0.9935	-4.6713	0.0289176
CACUL1|Q86Y37_frontal	CACUL1	Q86Y37	DLPFC	Cluster 0	0.9935	-1.4209	0.379177
PCCB|P05166_frontal	PCCB	P05166	DLPFC	Cluster 0	0.9935	-5.4174	0.0256966
SPTB|P11277_frontal	SPTB	P11277	DLPFC	Cluster 0	0.9935	-3.1123	0.109467
PLPP7|Q8NBV4_frontal	PLPP7	Q8NBV4	DLPFC	Cluster 0	0.9935	-3.0542	0.0914487
MME|P08473_frontal	MME	P08473	DLPFC	Cluster 0	0.9935	-3.3913	0.0662765
ARHGAP31|Q2M1Z3_frontal	ARHGAP31	Q2M1Z3	DLPFC	Cluster 0	0.9935	-1.7398	0.27504
GLB1|P16278_frontal	GLB1	P16278	DLPFC	Cluster 0	0.9935	-5.3771	0.0140568
RTN2|O75298_frontal	RTN2	O75298	DLPFC	Cluster 0	0.9935	-5.7883	0.0244644
ITM2C|Q9NQX7_frontal	ITM2C	Q9NQX7	DLPFC	Cluster 0	0.9934	-4.8634	0.013943
METAP1D|Q6UB28_frontal	METAP1D	Q6UB28	DLPFC	Cluster 0	0.9934	-0.3231	0.873996
PNMA8C|A0A1B0GUJ8_frontal	PNMA8C	A0A1B0GUJ8	DLPFC	Cluster 0	0.9934	-4.3572	0.0528268
CLSTN3|Q9BQT9_frontal	CLSTN3	Q9BQT9	DLPFC	Cluster 0	0.9934	-3.8816	0.0952457
SPECC1L|Q69YQ0_frontal	SPECC1L	Q69YQ0	DLPFC	Cluster 0	0.9934	-2.3417	0.161053
ATP5MG|O75964_frontal	ATP5MG	O75964	DLPFC	Cluster 0	0.9934	-5.144	0.0440262
PLEKHH3|Q7Z736_frontal	PLEKHH3	Q7Z736	DLPFC	Cluster 0	0.9934	-1.6527	0.287818
ATP4A|P20648_frontal	ATP4A	P20648	DLPFC	Cluster 0	0.9934	-3.1224	0.061158
COX16|Q9P0S2_frontal	COX16	Q9P0S2	DLPFC	Cluster 0	0.9934	-3.8014	0.0841484
COMMD7|Q86VX2_frontal	COMMD7	Q86VX2	DLPFC	Cluster 0	0.9934	-4.0683	0.0372358
LNPK|Q9C0E8_frontal	LNPK	Q9C0E8	DLPFC	Cluster 0	0.9934	-4.0896	0.0520386
LACTB|P83111_frontal	LACTB	P83111	DLPFC	Cluster 0	0.9934	-3.3788	0.0657247
KHDRBS2|Q5VWX1_frontal	KHDRBS2	Q5VWX1	DLPFC	Cluster 0	0.9934	-5.9572	0.0227082
IKBKG|Q9Y6K9_frontal	IKBKG	Q9Y6K9	DLPFC	Cluster 0	0.9934	-4.1982	0.0254552
WDR35|Q9P2L0_frontal	WDR35	Q9P2L0	DLPFC	Cluster 0	0.9934	-0.8781	0.547
MBLAC2|Q68D91_frontal	MBLAC2	Q68D91	DLPFC	Cluster 0	0.9934	-0.9494	0.528219
CDC23|Q9UJX2_frontal	CDC23	Q9UJX2	DLPFC	Cluster 0	0.9934	-3.7283	0.0477543
CARM1|Q86X55_frontal	CARM1	Q86X55	DLPFC	Cluster 0	0.9934	-4.3016	0.0391234
DPCD|Q9BVM2_frontal	DPCD	Q9BVM2	DLPFC	Cluster 0	0.9934	-3.8203	0.0254552
MPHOSPH10|O00566_frontal	MPHOSPH10	O00566	DLPFC	Cluster 0	0.9933	-3.128	0.0567319
PLPP6|Q8IY26_frontal	PLPP6	Q8IY26	DLPFC	Cluster 0	0.9933	-1.9379	0.198966
ELMOD1|Q8N336_frontal	ELMOD1	Q8N336	DLPFC	Cluster 0	0.9933	-4.0329	0.0985359
COPG1|Q9Y678_frontal	COPG1	Q9Y678	DLPFC	Cluster 0	0.9933	-3.7781	0.0531282
MAP3K4|Q9Y6R4_frontal	MAP3K4	Q9Y6R4	DLPFC	Cluster 0	0.9933	-2.5659	0.134512
B4GALNT1|Q00973_frontal	B4GALNT1	Q00973	DLPFC	Cluster 0	0.9933	-2.5349	0.26568
SPINT2|O43291_frontal	SPINT2	O43291	DLPFC	Cluster 0	0.9933	-3.1963	0.0974942
DOCK11|Q5JSL3_frontal	DOCK11	Q5JSL3	DLPFC	Cluster 0	0.9933	-3.8529	0.0109352
ATP5F1E|P56381_frontal	ATP5F1E	P56381	DLPFC	Cluster 0	0.9933	-4.0735	0.0425222
ACVR1B|P36896_frontal	ACVR1B	P36896	DLPFC	Cluster 0	0.9933	-3.8704	0.0363802
OGDH|Q02218_frontal	OGDH	Q02218	DLPFC	Cluster 0	0.9933	-5.0637	0.0463039
DDX42|Q86XP3_frontal	DDX42	Q86XP3	DLPFC	Cluster 0	0.9933	-3.4055	0.0542546
ERG28|Q9UKR5_frontal	ERG28	Q9UKR5	DLPFC	Cluster 0	0.9933	-0.1626	0.890492
RNF157|Q96PX1_frontal	RNF157	Q96PX1	DLPFC	Cluster 0	0.9933	-3.4514	0.113307
TBC1D4|O60343_frontal	TBC1D4	O60343	DLPFC	Cluster 0	0.9933	-5.2587	0.0275045
RYR2|Q92736_frontal	RYR2	Q92736	DLPFC	Cluster 0	0.9933	-4.2274	0.0385133
SHARPIN|Q9H0F6_frontal	SHARPIN	Q9H0F6	DLPFC	Cluster 0	0.9933	-2.7474	0.0862314
PIK3CA|P42336_frontal	PIK3CA	P42336	DLPFC	Cluster 0	0.9933	-5.8493	0.0193167
SLC2A4|P14672_frontal	SLC2A4	P14672	DLPFC	Cluster 0	0.9933	-3.4368	0.0254552
NIPSNAP2|O75323_frontal	NIPSNAP2	O75323	DLPFC	Cluster 0	0.9933	-5.2312	0.0386528
LRP1|Q07954_frontal	LRP1	Q07954	DLPFC	Cluster 0	0.9933	-7.7852	0.012171
AFDN|P55196_frontal	AFDN	P55196	DLPFC	Cluster 0	0.9933	-5.51	0.0319393
UTP3|Q9NQZ2_frontal	UTP3	Q9NQZ2	DLPFC	Cluster 0	0.9933	-3.3165	0.0254552
ZFPL1|O95159_frontal	ZFPL1	O95159	DLPFC	Cluster 0	0.9933	-2.554	0.128255
ARPC1A|Q92747_frontal	ARPC1A	Q92747	DLPFC	Cluster 0	0.9933	-5.469	0.027883
TMEM178B|H3BS89_frontal	TMEM178B	H3BS89	DLPFC	Cluster 0	0.9933	-4.6958	0.0570033
TRAF7|Q6Q0C0_frontal	TRAF7	Q6Q0C0	DLPFC	Cluster 0	0.9932	-6.0561	0.0188862
CHRM1|P11229_frontal	CHRM1	P11229	DLPFC	Cluster 0	0.9932	-4.4647	0.0321338
TCERG1|O14776_frontal	TCERG1	O14776	DLPFC	Cluster 0	0.9932	-3.3422	0.0601645
CEP76|Q8TAP6_frontal	CEP76	Q8TAP6	DLPFC	Cluster 0	0.9932	-1.3131	0.0655266
MRTFB|Q9ULH7_frontal	MRTFB	Q9ULH7	DLPFC	Cluster 0	0.9932	-1.997	0.252135
PLEKHO1|Q53GL0_frontal	PLEKHO1	Q53GL0	DLPFC	Cluster 0	0.9932	-4.9083	0.0200728
KBTBD6|Q86V97_frontal	KBTBD6	Q86V97	DLPFC	Cluster 0	0.9932	-6.164	0.016944
PPHLN1|Q8NEY8_frontal	PPHLN1	Q8NEY8	DLPFC	Cluster 0	0.9932	-3.8577	0.0225815
TIMM10B|Q9Y5J6_frontal	TIMM10B	Q9Y5J6	DLPFC	Cluster 0	0.9932	-5.253	0.0427744
GRIK5|Q16478_frontal	GRIK5	Q16478	DLPFC	Cluster 0	0.9932	-2.7346	0.213842
DNM1|Q05193_frontal	DNM1	Q05193	DLPFC	Cluster 0	0.9932	-3.9687	0.0891782
PPP1R12C|Q9BZL4_frontal	PPP1R12C	Q9BZL4	DLPFC	Cluster 0	0.9932	-5.599	0.016944
UNC79|Q9P2D8_frontal	UNC79	Q9P2D8	DLPFC	Cluster 0	0.9932	-3.0631	0.0386528
ATP5F1A|P25705_frontal	ATP5F1A	P25705	DLPFC	Cluster 0	0.9932	-5.316	0.0403956
ATP5MF|P56134_frontal	ATP5MF	P56134	DLPFC	Cluster 0	0.9932	-5.0829	0.0393775
F13A1|P00488_frontal	F13A1	P00488	DLPFC	Cluster 0	0.9932	-2.1204	0.0961095
CRIM1|Q9NZV1_frontal	CRIM1	Q9NZV1	DLPFC	Cluster 0	0.9932	-2.9235	0.0738064
SLC4A1AP|Q9BWU0_frontal	SLC4A1AP	Q9BWU0	DLPFC	Cluster 0	0.9932	-5.8798	0.0148002
TIAM1|Q13009_frontal	TIAM1	Q13009	DLPFC	Cluster 0	0.9932	-1.49	0.407453
ACOT9|Q9Y305_frontal	ACOT9	Q9Y305	DLPFC	Cluster 0	0.9932	-6.7305	0.016944
RAB14|P61106_frontal	RAB14	P61106	DLPFC	Cluster 0	0.9932	-4.0346	0.101635
ATP11B|Q9Y2G3_frontal	ATP11B	Q9Y2G3	DLPFC	Cluster 0	0.9932	-4.2944	0.0665934
ADGRA2|Q96PE1_frontal	ADGRA2	Q96PE1	DLPFC	Cluster 0	0.9932	-0.4249	0.738239
MED9|Q9NWA0_frontal	MED9	Q9NWA0	DLPFC	Cluster 0	0.9931	-3.6085	0.0401952
STRN3|Q13033_frontal	STRN3	Q13033	DLPFC	Cluster 0	0.9931	-4.8376	0.0482826
CUL4B|Q13620_frontal	CUL4B	Q13620	DLPFC	Cluster 0	0.9931	-3.9018	0.065121
TM9SF2|Q99805_frontal	TM9SF2	Q99805	DLPFC	Cluster 0	0.9931	-4.69	0.0254552
KCNJ9|Q92806_frontal	KCNJ9	Q92806	DLPFC	Cluster 0	0.9931	-4.1349	0.049677
SPG7|Q9UQ90_frontal	SPG7	Q9UQ90	DLPFC	Cluster 0	0.9931	-5.1714	0.0478084
VEZT|Q9HBM0_frontal	VEZT	Q9HBM0	DLPFC	Cluster 0	0.9931	-4.753	0.0319393
POLR2L|P62875_frontal	POLR2L	P62875	DLPFC	Cluster 0	0.9931	-2.77	0.0567319
TMEM56|Q96MV1_frontal	TMEM56	Q96MV1	DLPFC	Cluster 0	0.9931	-3.7448	0.0390201
ADRA1B|P35368_frontal	ADRA1B	P35368	DLPFC	Cluster 0	0.9931	-1.2851	0.359218
PCNT|O95613_frontal	PCNT	O95613	DLPFC	Cluster 0	0.9931	-2.5329	0.112269
RFX3|P48380_frontal	RFX3	P48380	DLPFC	Cluster 0	0.9931	-1.8692	0.336843
SBNO1|A3KN83_frontal	SBNO1	A3KN83	DLPFC	Cluster 0	0.9931	-3.6756	0.0387917
TPM3|P06753_frontal	TPM3	P06753	DLPFC	Cluster 0	0.9931	-6.1718	0.0148002
C9orf72|Q96LT7_frontal	C9orf72	Q96LT7	DLPFC	Cluster 0	0.9931	-4.3501	0.0772865
OAS1|P00973_frontal	OAS1	P00973	DLPFC	Cluster 0	0.9931	-2.78	0.0628598
ZBED1|O96006_frontal	ZBED1	O96006	DLPFC	Cluster 0	0.9931	-1.4074	0.295197
AHCYL2|Q96HN2_frontal	AHCYL2	Q96HN2	DLPFC	Cluster 0	0.9931	-4.8722	0.0326625
MCC|P23508_frontal	MCC	P23508	DLPFC	Cluster 0	0.9931	-5.4601	0.0148002
CTDSPL2|Q05D32_frontal	CTDSPL2	Q05D32	DLPFC	Cluster 0	0.993	-3.5629	0.0356585
COX18|Q8N8Q8_frontal	COX18	Q8N8Q8	DLPFC	Cluster 0	0.993	-5.106	0.012171
PRKCI|P41743_frontal	PRKCI	P41743	DLPFC	Cluster 0	0.993	-5.484	0.0169346
ADSL|P30566_frontal	ADSL	P30566	DLPFC	Cluster 0	0.993	-5.3765	0.0109352
NME7|Q9Y5B8_frontal	NME7	Q9Y5B8	DLPFC	Cluster 0	0.993	-3.7798	0.061158
GID8|Q9NWU2_frontal	GID8	Q9NWU2	DLPFC	Cluster 0	0.993	-3.6245	0.0711556
RPLP2|P05387_frontal	RPLP2	P05387	DLPFC	Cluster 0	0.993	-5.1444	0.0193167
KCNIP2|Q9NS61_frontal	KCNIP2	Q9NS61	DLPFC	Cluster 0	0.993	-6.024	0.0188399
NXPH3|O95157_frontal	NXPH3	O95157	DLPFC	Cluster 0	0.993	-4.5604	0.053622
STX1B|P61266_frontal	STX1B	P61266	DLPFC	Cluster 0	0.993	-3.936	0.0996457
INTU|Q9ULD6_frontal	INTU	Q9ULD6	DLPFC	Cluster 0	0.993	-0.2878	0.646589
TLK2|Q86UE8_frontal	TLK2	Q86UE8	DLPFC	Cluster 0	0.993	-0.5426	0.791066
ATP5PO|P48047_frontal	ATP5PO	P48047	DLPFC	Cluster 0	0.993	-5.034	0.0439127
EIF4E2|O60573_frontal	EIF4E2	O60573	DLPFC	Cluster 0	0.993	-4.0245	0.0507379
GCC1|Q96CN9_frontal	GCC1	Q96CN9	DLPFC	Cluster 0	0.993	-3.0485	0.092776
CACNA1A|O00555_frontal	CACNA1A	O00555	DLPFC	Cluster 0	0.993	-5.0671	0.048263
PRDM8|Q9NQV8_frontal	PRDM8	Q9NQV8	DLPFC	Cluster 0	0.993	-3.0555	0.104158
SPATA5L1|Q9BVQ7_frontal	SPATA5L1	Q9BVQ7	DLPFC	Cluster 0	0.993	0.2083	0.89157
NUCB2|P80303_frontal	NUCB2	P80303	DLPFC	Cluster 0	0.993	-4.3376	0.0354864
DCLK2|Q8N568_frontal	DCLK2	Q8N568	DLPFC	Cluster 0	0.993	-6.3303	0.016944
NCKIPSD|Q9NZQ3_frontal	NCKIPSD	Q9NZQ3	DLPFC	Cluster 0	0.9929	-4.034	0.0854198
FSTL4|Q6MZW2_frontal	FSTL4	Q6MZW2	DLPFC	Cluster 0	0.9929	-2.0974	0.153396
NRXN3|Q9Y4C0_frontal	NRXN3	Q9Y4C0	DLPFC	Cluster 0	0.9929	-5.8669	0.0354069
ITM2A|O43736_frontal	ITM2A	O43736	DLPFC	Cluster 0	0.9929	-1.2349	0.398671
DGUOK|Q16854_frontal	DGUOK	Q16854	DLPFC	Cluster 0	0.9929	-3.9066	0.0691897
PLPP3|O14495_frontal	PLPP3	O14495	DLPFC	Cluster 0	0.9929	-5.4577	0.0195954
TOP3B|O95985_frontal	TOP3B	O95985	DLPFC	Cluster 0	0.9929	-4.1952	0.046692
GTF2H1|P32780_frontal	GTF2H1	P32780	DLPFC	Cluster 0	0.9929	3.3545	0.17529
DOP1B|Q9Y3R5_frontal	DOP1B	Q9Y3R5	DLPFC	Cluster 0	0.9929	-2.8333	0.160311
NFX1|Q12986_frontal	NFX1	Q12986	DLPFC	Cluster 0	0.9929	-1.1575	0.55755
RPN1|P04843_frontal	RPN1	P04843	DLPFC	Cluster 0	0.9929	-4.6166	0.0254552
NCDN|Q9UBB6_frontal	NCDN	Q9UBB6	DLPFC	Cluster 0	0.9929	-4.6288	0.0318553
HMGCL|P35914_frontal	HMGCL	P35914	DLPFC	Cluster 0	0.9929	-5.3109	0.016944
CYB5B|O43169_frontal	CYB5B	O43169	DLPFC	Cluster 0	0.9929	-4.5187	0.0195954
PNMA6A|P0CW24_frontal	PNMA6A	P0CW24	DLPFC	Cluster 0	0.9929	-3.162	0.0468212
CRYZL1|O95825_frontal	CRYZL1	O95825	DLPFC	Cluster 0	0.9929	-4.4839	0.034293
TMEM74B|Q9NUR3_frontal	TMEM74B	Q9NUR3	DLPFC	Cluster 0	0.9929	-3.3279	0.104243
BLOC1S2|Q6QNY1_frontal	BLOC1S2	Q6QNY1	DLPFC	Cluster 0	0.9929	-0.9273	0.402426
THG1L|Q9NWX6_frontal	THG1L	Q9NWX6	DLPFC	Cluster 0	0.9929	-2.3342	0.122546
TMEM199|Q8N511_frontal	TMEM199	Q8N511	DLPFC	Cluster 0	0.9928	-3.5225	0.0662765
ARG1|P05089_frontal	ARG1	P05089	DLPFC	Cluster 0	0.9928	-1.2744	0.191319
FAM81A|Q8TBF8_frontal	FAM81A	Q8TBF8	DLPFC	Cluster 0	0.9928	-4.2897	0.0585029
MTMR12|Q9C0I1_frontal	MTMR12	Q9C0I1	DLPFC	Cluster 0	0.9928	-3.9899	0.0462082
SDHAF4|Q5VUM1_frontal	SDHAF4	Q5VUM1	DLPFC	Cluster 0	0.9928	-4.6785	0.0395984
DCN|P07585_frontal	DCN	P07585	DLPFC	Cluster 0	0.9928	-2.0185	0.145122
TADA1|Q96BN2_frontal	TADA1	Q96BN2	DLPFC	Cluster 0	0.9928	-2.7469	0.0187346
TMEM87B|Q96K49_frontal	TMEM87B	Q96K49	DLPFC	Cluster 0	0.9928	-2.5195	0.0956647
TELO2|Q9Y4R8_frontal	TELO2	Q9Y4R8	DLPFC	Cluster 0	0.9928	-0.2024	0.911127
POTEF|A5A3E0_frontal	POTEF	A5A3E0	DLPFC	Cluster 0	0.9928	-2.0502	0.0397762
NCAM2|O15394_frontal	NCAM2	O15394	DLPFC	Cluster 0	0.9928	-3.281	0.0387058
ECI1|P42126_frontal	ECI1	P42126	DLPFC	Cluster 0	0.9928	-2.6903	0.0616798
TBC1D8B|Q0IIM8_frontal	TBC1D8B	Q0IIM8	DLPFC	Cluster 0	0.9928	-3.6116	0.0350302
ZC3H7A|Q8IWR0_frontal	ZC3H7A	Q8IWR0	DLPFC	Cluster 0	0.9928	-3.1997	0.0426363
MAOA|P21397_frontal	MAOA	P21397	DLPFC	Cluster 0	0.9928	-6.0558	0.0193735
SUGP1|Q8IWZ8_frontal	SUGP1	Q8IWZ8	DLPFC	Cluster 0	0.9928	-3.0796	0.0634973
EFR3A|Q14156_frontal	EFR3A	Q14156	DLPFC	Cluster 0	0.9928	-6.9348	0.012171
DDX50|Q9BQ39_frontal	DDX50	Q9BQ39	DLPFC	Cluster 0	0.9928	-3.6555	0.0769946
ALS2|Q96Q42_frontal	ALS2	Q96Q42	DLPFC	Cluster 0	0.9928	-3.1891	0.146604
FKBPL|Q9UIM3_frontal	FKBPL	Q9UIM3	DLPFC	Cluster 0	0.9928	-1.556	0.198442
RBM12|Q9NTZ6_frontal	RBM12	Q9NTZ6	DLPFC	Cluster 0	0.9928	-2.1343	0.143612
CAVIN1|Q6NZI2_frontal	CAVIN1	Q6NZI2	DLPFC	Cluster 0	0.9927	-2.7393	0.0783088
CLOCK|O15516_frontal	CLOCK	O15516	DLPFC	Cluster 0	0.9927	-4.1018	0.0326801
ISPD|A4D126_frontal	ISPD	A4D126	DLPFC	Cluster 0	0.9927	-2.2855	0.179118
SCG5|P05408_frontal	SCG5	P05408	DLPFC	Cluster 0	0.9927	-4.5112	0.0592421
CLCN7|P51798_frontal	CLCN7	P51798	DLPFC	Cluster 0	0.9927	-4.79	0.0191234
RPS20|P60866_frontal	RPS20	P60866	DLPFC	Cluster 0	0.9927	-4.3522	0.0326498
RPL14|P50914_frontal	RPL14	P50914	DLPFC	Cluster 0	0.9927	-1.5742	0.284486
ELAVL4|P26378_frontal	ELAVL4	P26378	DLPFC	Cluster 0	0.9927	-4.6898	0.0387315
GLA|P06280_frontal	GLA	P06280	DLPFC	Cluster 0	0.9927	-4.7539	0.0169346
SNAP47|Q5SQN1_frontal	SNAP47	Q5SQN1	DLPFC	Cluster 0	0.9927	-2.5856	0.171516
CCDC115|Q96NT0_frontal	CCDC115	Q96NT0	DLPFC	Cluster 0	0.9927	-3.2895	0.0687858
FTSJ1|Q9UET6_frontal	FTSJ1	Q9UET6	DLPFC	Cluster 0	0.9927	-1.5445	0.199222
GLUL|P15104_frontal	GLUL	P15104	DLPFC	Cluster 0	0.9927	-3.9547	0.067364
PSMD1|Q99460_frontal	PSMD1	Q99460	DLPFC	Cluster 0	0.9927	-5.1156	0.0248413
CHRM3|P20309_frontal	CHRM3	P20309	DLPFC	Cluster 0	0.9927	-3.6401	0.0272395
TIMM10|P62072_frontal	TIMM10	P62072	DLPFC	Cluster 0	0.9927	-4.9713	0.0547808
CHID1|Q9BWS9_frontal	CHID1	Q9BWS9	DLPFC	Cluster 0	0.9927	-4.4084	0.0254552
TTC26|A0AVF1_frontal	TTC26	A0AVF1	DLPFC	Cluster 0	0.9927	-1.4963	0.191611
NOL6|Q9H6R4_frontal	NOL6	Q9H6R4	DLPFC	Cluster 0	0.9927	-3.2053	0.0696822
CELF1|Q92879_frontal	CELF1	Q92879	DLPFC	Cluster 0	0.9926	-3.3206	0.100675
MRS2|Q9HD23_frontal	MRS2	Q9HD23	DLPFC	Cluster 0	0.9926	-2.2946	0.184358
SLC25A4|P12235_frontal	SLC25A4	P12235	DLPFC	Cluster 0	0.9926	-4.4845	0.0651259
POLG2|Q9UHN1_frontal	POLG2	Q9UHN1	DLPFC	Cluster 0	0.9926	-3.2528	0.0417977
HMGCLL1|Q8TB92_frontal	HMGCLL1	Q8TB92	DLPFC	Cluster 0	0.9926	-4.1788	0.06349
UQCRH|P07919_frontal	UQCRH	P07919	DLPFC	Cluster 0	0.9926	-4.9828	0.0396068
EMB|Q6PCB8_frontal	EMB	Q6PCB8	DLPFC	Cluster 0	0.9926	-3.9162	0.0787323
CD59|P13987_frontal	CD59	P13987	DLPFC	Cluster 0	0.9926	-6.8776	0.012171
RPS9|P46781_frontal	RPS9	P46781	DLPFC	Cluster 0	0.9926	-1.5402	0.339249
PIPOX|Q9P0Z9_frontal	PIPOX	Q9P0Z9	DLPFC	Cluster 0	0.9926	-3.6384	0.0227699
BCAT2|O15382_frontal	BCAT2	O15382	DLPFC	Cluster 0	0.9926	-2.0392	0.116176
KCNJ6|P48051_frontal	KCNJ6	P48051	DLPFC	Cluster 0	0.9926	-4.3349	0.0629362
BCAR1|P56945_frontal	BCAR1	P56945	DLPFC	Cluster 0	0.9926	-4.5586	0.053622
SLC16A2|P36021_frontal	SLC16A2	P36021	DLPFC	Cluster 0	0.9926	-4.6048	0.0328657
CCK|P06307_frontal	CCK	P06307	DLPFC	Cluster 0	0.9926	-2.2807	0.198089
COBLL1|Q53SF7_frontal	COBLL1	Q53SF7	DLPFC	Cluster 0	0.9926	-2.8976	0.0488
IGSF3|O75054_frontal	IGSF3	O75054	DLPFC	Cluster 0	0.9926	-4.5724	0.0498369
AMER3|Q8N944_frontal	AMER3	Q8N944	DLPFC	Cluster 0	0.9926	-3.162	0.102926
ARHGEF17|Q96PE2_frontal	ARHGEF17	Q96PE2	DLPFC	Cluster 0	0.9926	-4.6958	0.0193167
PDIA3|P30101_frontal	PDIA3	P30101	DLPFC	Cluster 0	0.9926	-4.5926	0.016944
TCF25|Q9BQ70_frontal	TCF25	Q9BQ70	DLPFC	Cluster 0	0.9926	-4.7809	0.0363802
CCDC85B|Q15834_frontal	CCDC85B	Q15834	DLPFC	Cluster 0	0.9926	-5.0768	0.0169346
PHF20L1|A8MW92_frontal	PHF20L1	A8MW92	DLPFC	Cluster 0	0.9926	-2.865	0.0784286
NEIL2|Q969S2_frontal	NEIL2	Q969S2	DLPFC	Cluster 0	0.9925	-2.3139	0.131965
HKDC1|Q2TB90_frontal	HKDC1	Q2TB90	DLPFC	Cluster 0	0.9925	-2.0897	0.308213
PRRC2C|Q9Y520_frontal	PRRC2C	Q9Y520	DLPFC	Cluster 0	0.9925	-1.4959	0.299028
TSR3|Q9UJK0_frontal	TSR3	Q9UJK0	DLPFC	Cluster 0	0.9925	-1.3531	0.519026
AFG1L|Q8WV93_frontal	AFG1L	Q8WV93	DLPFC	Cluster 0	0.9925	-7.0451	0.0162658
RPL7A|P62424_frontal	RPL7A	P62424	DLPFC	Cluster 0	0.9925	-1.6089	0.26747
C16orf45|Q96MC5_frontal	C16orf45	Q96MC5	DLPFC	Cluster 0	0.9925	-6.2565	0.0126372
SELENOM|Q8WWX9_frontal	SELENOM	Q8WWX9	DLPFC	Cluster 0	0.9925	-3.9596	0.0316339
THEM4|Q5T1C6_frontal	THEM4	Q5T1C6	DLPFC	Cluster 0	0.9925	-5.1098	0.0248413
RFX5|P48382_frontal	RFX5	P48382	DLPFC	Cluster 0	0.9925	-3.2083	0.0515613
CNST|Q6PJW8_frontal	CNST	Q6PJW8	DLPFC	Cluster 0	0.9925	-3.8378	0.063786
SOD2|P04179_frontal	SOD2	P04179	DLPFC	Cluster 0	0.9925	-4.8657	0.0331073
EPHA3|P29320_frontal	EPHA3	P29320	DLPFC	Cluster 0	0.9925	-1.0444	0.510879
WDR70|Q9NW82_frontal	WDR70	Q9NW82	DLPFC	Cluster 0	0.9925	-1.7884	0.208431
CSNK2B|P67870_frontal	CSNK2B	P67870	DLPFC	Cluster 0	0.9925	-6.6415	0.0230184
CPNE8|Q86YQ8_frontal	CPNE8	Q86YQ8	DLPFC	Cluster 0	0.9925	-3.5136	0.0836762
DIXDC1|Q155Q3_frontal	DIXDC1	Q155Q3	DLPFC	Cluster 0	0.9925	-1.8551	0.208015
UCK1|Q9HA47_frontal	UCK1	Q9HA47	DLPFC	Cluster 0	0.9925	-1.1398	0.418477
CISD2|Q8N5K1_frontal	CISD2	Q8N5K1	DLPFC	Cluster 0	0.9925	-5.2075	0.0148002
FUBP1|Q96AE4_frontal	FUBP1	Q96AE4	DLPFC	Cluster 0	0.9925	-4.7384	0.0270299
HNRNPL|P14866_frontal	HNRNPL	P14866	DLPFC	Cluster 0	0.9925	-0.7434	0.643508
ATG13|O75143_frontal	ATG13	O75143	DLPFC	Cluster 0	0.9925	-2.7458	0.103669
PCSK1N|Q9UHG2_frontal	PCSK1N	Q9UHG2	DLPFC	Cluster 0	0.9925	-4.178	0.053622
SEZ6L2|Q6UXD5_frontal	SEZ6L2	Q6UXD5	DLPFC	Cluster 0	0.9925	-5.5946	0.0326625
RPS27|P42677_frontal	RPS27	P42677	DLPFC	Cluster 0	0.9925	-3.5082	0.0621106
NADK2|Q4G0N4_frontal	NADK2	Q4G0N4	DLPFC	Cluster 0	0.9925	-6.7369	0.012171
KATNA1|O75449_frontal	KATNA1	O75449	DLPFC	Cluster 0	0.9925	-4.8568	0.013943
COX20|Q5RI15_frontal	COX20	Q5RI15	DLPFC	Cluster 0	0.9925	-3.3599	0.125734
CISD3|P0C7P0_frontal	CISD3	P0C7P0	DLPFC	Cluster 0	0.9925	-2.501	0.12119
EIF4G2|P78344_frontal	EIF4G2	P78344	DLPFC	Cluster 0	0.9925	-2.8981	0.0922784
AP3S2|P59780_frontal	AP3S2	P59780	DLPFC	Cluster 0	0.9924	-4.7596	0.0340821
AIFM3|Q96NN9_frontal	AIFM3	Q96NN9	DLPFC	Cluster 0	0.9924	-6.4691	0.012171
NDUFA4L2|Q9NRX3_frontal	NDUFA4L2	Q9NRX3	DLPFC	Cluster 0	0.9924	-3.2298	0.036988
PITPNC1|Q9UKF7_frontal	PITPNC1	Q9UKF7	DLPFC	Cluster 0	0.9924	-5.5041	0.0200691
AIDA|Q96BJ3_frontal	AIDA	Q96BJ3	DLPFC	Cluster 0	0.9924	-5.8422	0.016944
ITGB8|P26012_frontal	ITGB8	P26012	DLPFC	Cluster 0	0.9924	-5.3675	0.0169346
GPI|P06744_frontal	GPI	P06744	DLPFC	Cluster 0	0.9924	-3.1413	0.120452
GSR|P00390_frontal	GSR	P00390	DLPFC	Cluster 0	0.9924	-5.4615	0.017831
PPOX|P50336_frontal	PPOX	P50336	DLPFC	Cluster 0	0.9924	-5.38	0.0310415
CHD8|Q9HCK8_frontal	CHD8	Q9HCK8	DLPFC	Cluster 0	0.9924	-1.9781	0.0894391
TBC1D25|Q3MII6_frontal	TBC1D25	Q3MII6	DLPFC	Cluster 0	0.9924	-1.553	0.339482
XPR1|Q9UBH6_frontal	XPR1	Q9UBH6	DLPFC	Cluster 0	0.9924	-1.1795	0.454548
RAB2A|P61019_frontal	RAB2A	P61019	DLPFC	Cluster 0	0.9924	-4.6291	0.0612694
CKMT1A|P12532_frontal	CKMT1A	P12532	DLPFC	Cluster 0	0.9924	-4.8807	0.0469459
ERC1|Q8IUD2_frontal	ERC1	Q8IUD2	DLPFC	Cluster 0	0.9923	-6.5237	0.016944
AUP1|Q9Y679_frontal	AUP1	Q9Y679	DLPFC	Cluster 0	0.9923	1.8158	0.431215
COQ8B|Q96D53_frontal	COQ8B	Q96D53	DLPFC	Cluster 0	0.9923	-2.3428	0.104693
DCXR|Q7Z4W1_frontal	DCXR	Q7Z4W1	DLPFC	Cluster 0	0.9923	-5.1913	0.0125019
AIG1|Q9NVV5_frontal	AIG1	Q9NVV5	DLPFC	Cluster 0	0.9923	-2.62	0.0275659
PGAM5|Q96HS1_frontal	PGAM5	Q96HS1	DLPFC	Cluster 0	0.9923	-4.8963	0.0535834
GLRX5|Q86SX6_frontal	GLRX5	Q86SX6	DLPFC	Cluster 0	0.9923	-4.0443	0.0483319
ARL10|Q8N8L6_frontal	ARL10	Q8N8L6	DLPFC	Cluster 0	0.9923	-3.5772	0.0605016
CDYL2|Q8N8U2_frontal	CDYL2	Q8N8U2	DLPFC	Cluster 0	0.9923	-2.7545	0.10547
CLTC|Q00610_frontal	CLTC	Q00610	DLPFC	Cluster 0	0.9923	-4.0625	0.0990044
FAM45A|Q8TCE6_frontal	FAM45A	Q8TCE6	DLPFC	Cluster 0	0.9923	-5.5082	0.0136854
TCEAL6|Q6IPX3_frontal	TCEAL6	Q6IPX3	DLPFC	Cluster 0	0.9923	-5.7309	0.0269003
GNAZ|P19086_frontal	GNAZ	P19086	DLPFC	Cluster 0	0.9923	-4.2763	0.0707715
VIP|P01282_frontal	VIP	P01282	DLPFC	Cluster 0	0.9923	-5.0018	0.0188399
RNF7|Q9UBF6_frontal	RNF7	Q9UBF6	DLPFC	Cluster 0	0.9923	-1.7869	0.249661
HPS4|Q9NQG7_frontal	HPS4	Q9NQG7	DLPFC	Cluster 0	0.9923	-4.4144	0.019958
MRPL57|Q9BQC6_frontal	MRPL57	Q9BQC6	DLPFC	Cluster 0	0.9923	-2.9155	0.138478
ZFYVE21|Q9BQ24_frontal	ZFYVE21	Q9BQ24	DLPFC	Cluster 0	0.9923	-3.3663	0.0407338
MIC13|Q5XKP0_frontal	MIC13	Q5XKP0	DLPFC	Cluster 0	0.9923	-5.3381	0.0387315
CEP68|Q76N32_frontal	CEP68	Q76N32	DLPFC	Cluster 0	0.9922	-2.6872	0.0795341
SLITRK2|Q9H156_frontal	SLITRK2	Q9H156	DLPFC	Cluster 0	0.9922	-2.8444	0.0697989
RBM17|Q96I25_frontal	RBM17	Q96I25	DLPFC	Cluster 0	0.9922	-1.5715	0.306757
COQ6|Q9Y2Z9_frontal	COQ6	Q9Y2Z9	DLPFC	Cluster 0	0.9922	-2.8878	0.147887
OXA1L|Q15070_frontal	OXA1L	Q15070	DLPFC	Cluster 0	0.9922	-3.8098	0.0661208
PLCH1|Q4KWH8_frontal	PLCH1	Q4KWH8	DLPFC	Cluster 0	0.9922	-3.8768	0.0342472
SERINC3|Q13530_frontal	SERINC3	Q13530	DLPFC	Cluster 0	0.9922	-3.8259	0.070558
INPP5F|Q9Y2H2_frontal	INPP5F	Q9Y2H2	DLPFC	Cluster 0	0.9922	-3.3586	0.0482826
SNX33|Q8WV41_frontal	SNX33	Q8WV41	DLPFC	Cluster 0	0.9922	-4.1694	0.027883
PTPRA|P18433_frontal	PTPRA	P18433	DLPFC	Cluster 0	0.9922	-4.3001	0.0254552
PRKCSH|P14314_frontal	PRKCSH	P14314	DLPFC	Cluster 0	0.9922	-4.8114	0.0314527
COA3|Q9Y2R0_frontal	COA3	Q9Y2R0	DLPFC	Cluster 0	0.9922	-5.5333	0.0328909
LRRC8C|Q8TDW0_frontal	LRRC8C	Q8TDW0	DLPFC	Cluster 0	0.9922	-3.5314	0.0945202
CS|O75390_frontal	CS	O75390	DLPFC	Cluster 0	0.9922	-4.8447	0.056372
SGPP1|Q9BX95_frontal	SGPP1	Q9BX95	DLPFC	Cluster 0	0.9922	-2.6896	0.125702
OPHN1|O60890_frontal	OPHN1	O60890	DLPFC	Cluster 0	0.9922	-6.5738	0.012171
EEF1A2|Q05639_frontal	EEF1A2	Q05639	DLPFC	Cluster 0	0.9922	-3.5989	0.114797
TXNRD2|Q9NNW7_frontal	TXNRD2	Q9NNW7	DLPFC	Cluster 0	0.9922	-2.962	0.142887
NIPSNAP3B|Q9BS92_frontal	NIPSNAP3B	Q9BS92	DLPFC	Cluster 0	0.9922	-1.6397	0.351456
SPAG7|O75391_frontal	SPAG7	O75391	DLPFC	Cluster 0	0.9922	-1.4443	0.243952
ARID1B|Q8NFD5_frontal	ARID1B	Q8NFD5	DLPFC	Cluster 0	0.9922	-0.7303	0.708574
RSPRY1|Q96DX4_frontal	RSPRY1	Q96DX4	DLPFC	Cluster 0	0.9922	-4.8597	0.0473978
OGN|P20774_frontal	OGN	P20774	DLPFC	Cluster 0	0.9922	-1.4395	0.307192
IGLON5|A6NGN9_frontal	IGLON5	A6NGN9	DLPFC	Cluster 0	0.9921	-6.5974	0.0236845
PPIAL4H|A0A075B767_frontal	PPIAL4H	A0A075B767	DLPFC	Cluster 0	0.9921	-0.5153	0.758225
FAM20B|O75063_frontal	FAM20B	O75063	DLPFC	Cluster 0	0.9921	-2.481	0.193471
EHD2|Q9NZN4_frontal	EHD2	Q9NZN4	DLPFC	Cluster 0	0.9921	-2.959	0.0794988
AGK|Q53H12_frontal	AGK	Q53H12	DLPFC	Cluster 0	0.9921	-4.7371	0.0567319
KANK3|Q6NY19_frontal	KANK3	Q6NY19	DLPFC	Cluster 0	0.9921	-4.8283	0.016944
WDR43|Q15061_frontal	WDR43	Q15061	DLPFC	Cluster 0	0.9921	-1.7882	0.26526
GRIK3|Q13003_frontal	GRIK3	Q13003	DLPFC	Cluster 0	0.9921	-4.7481	0.0169346
ADGRL2|O95490_frontal	ADGRL2	O95490	DLPFC	Cluster 0	0.9921	-4.3576	0.0653839
PPP1R3E|Q9H7J1_frontal	PPP1R3E	Q9H7J1	DLPFC	Cluster 0	0.9921	-2.2912	0.208371
YLPM1|P49750_frontal	YLPM1	P49750	DLPFC	Cluster 0	0.9921	-1.098	0.450689
PANK4|Q9NVE7_frontal	PANK4	Q9NVE7	DLPFC	Cluster 0	0.9921	-2.2547	0.284255
MIA3|Q5JRA6_frontal	MIA3	Q5JRA6	DLPFC	Cluster 0	0.9921	-6.0785	0.0193167
NPY|P01303_frontal	NPY	P01303	DLPFC	Cluster 0	0.9921	-3.0207	0.0254552
TRAPPC5|Q8IUR0_frontal	TRAPPC5	Q8IUR0	DLPFC	Cluster 0	0.9921	-1.4237	0.34437
NCKAP1|Q9Y2A7_frontal	NCKAP1	Q9Y2A7	DLPFC	Cluster 0	0.9921	-5.3188	0.0354069
HMGB3|O15347_frontal	HMGB3	O15347	DLPFC	Cluster 0	0.9921	-5.4933	0.0188399
B3GAT3|O94766_frontal	B3GAT3	O94766	DLPFC	Cluster 0	0.9921	-4.6424	0.0193167
C7orf50|Q9BRJ6_frontal	C7orf50	Q9BRJ6	DLPFC	Cluster 0	0.9921	-2.0935	0.242822
NOP2|P46087_frontal	NOP2	P46087	DLPFC	Cluster 0	0.9921	-3.3741	0.0588328
SEC11A|P67812_frontal	SEC11A	P67812	DLPFC	Cluster 0	0.9921	-4.6058	0.0198521
CBR3|O75828_frontal	CBR3	O75828	DLPFC	Cluster 0	0.992	-4.1789	0.0386984
LRP11|Q86VZ4_frontal	LRP11	Q86VZ4	DLPFC	Cluster 0	0.992	-4.0164	0.0670388
SYNGR1|O43759_frontal	SYNGR1	O43759	DLPFC	Cluster 0	0.992	-4.5755	0.0707166
MAGI2|Q86UL8_frontal	MAGI2	Q86UL8	DLPFC	Cluster 0	0.992	-4.4734	0.0609613
EIF2A|Q9BY44_frontal	EIF2A	Q9BY44	DLPFC	Cluster 0	0.992	-3.4928	0.0378339
ZFYVE1|Q9HBF4_frontal	ZFYVE1	Q9HBF4	DLPFC	Cluster 0	0.992	-4.7295	0.0512958
TMCC1|O94876_frontal	TMCC1	O94876	DLPFC	Cluster 0	0.992	-1.8207	0.119174
TIMM9|Q9Y5J7_frontal	TIMM9	Q9Y5J7	DLPFC	Cluster 0	0.992	-4.9047	0.0554005
FMOD|Q06828_frontal	FMOD	Q06828	DLPFC	Cluster 0	0.992	-1.6356	0.272861
PRKCH|P24723_frontal	PRKCH	P24723	DLPFC	Cluster 0	0.992	-2.4417	0.162804
ETFDH|Q16134_frontal	ETFDH	Q16134	DLPFC	Cluster 0	0.992	-5.951	0.0173466
PANK1|Q8TE04_frontal	PANK1	Q8TE04	DLPFC	Cluster 0	0.992	-2.5116	0.25229
GRIN1|Q05586_frontal	GRIN1	Q05586	DLPFC	Cluster 0	0.992	-5.7325	0.0325388
GRK3|P35626_frontal	GRK3	P35626	DLPFC	Cluster 0	0.992	-5.5005	0.0271778
RORB|Q92753_frontal	RORB	Q92753	DLPFC	Cluster 0	0.992	-1.9251	0.276006
SPAST|Q9UBP0_frontal	SPAST	Q9UBP0	DLPFC	Cluster 0	0.992	-4.0266	0.0415812
DYNC2H1|Q8NCM8_frontal	DYNC2H1	Q8NCM8	DLPFC	Cluster 0	0.9919	-2.5169	0.0586331
CNR1|P21554_frontal	CNR1	P21554	DLPFC	Cluster 0	0.9919	-5.7681	0.0248413
AHDC1|Q5TGY3_frontal	AHDC1	Q5TGY3	DLPFC	Cluster 0	0.9919	-3.4879	0.0393577
ZDHHC3|Q9NYG2_frontal	ZDHHC3	Q9NYG2	DLPFC	Cluster 0	0.9919	-4.3475	0.0403956
ARPC3|O15145_frontal	ARPC3	O15145	DLPFC	Cluster 0	0.9919	-4.9751	0.0330242
D2HGDH|Q8N465_frontal	D2HGDH	Q8N465	DLPFC	Cluster 0	0.9919	-3.0064	0.0330242
IRAK1|P51617_frontal	IRAK1	P51617	DLPFC	Cluster 0	0.9919	-3.8919	0.0256966
FAM162B|Q5T6X4_frontal	FAM162B	Q5T6X4	DLPFC	Cluster 0	0.9919	-1.5879	0.400531
CNOT2|Q9NZN8_frontal	CNOT2	Q9NZN8	DLPFC	Cluster 0	0.9919	-2.8669	0.112483
UNC13C|Q8NB66_frontal	UNC13C	Q8NB66	DLPFC	Cluster 0	0.9919	-3.163	0.175265
PTDSS1|P48651_frontal	PTDSS1	P48651	DLPFC	Cluster 0	0.9919	-4.2726	0.0612694
GPRIN1|Q7Z2K8_frontal	GPRIN1	Q7Z2K8	DLPFC	Cluster 0	0.9919	-5.6827	0.0266076
IGSF9B|Q9UPX0_frontal	IGSF9B	Q9UPX0	DLPFC	Cluster 0	0.9919	-3.4408	0.138997
TMEM184B|Q9Y519_frontal	TMEM184B	Q9Y519	DLPFC	Cluster 0	0.9919	-3.8181	0.0354069
ZNF704|Q6ZNC4_frontal	ZNF704	Q6ZNC4	DLPFC	Cluster 0	0.9919	-2.228	0.322786
C1QBP|Q07021_frontal	C1QBP	Q07021	DLPFC	Cluster 0	0.9919	-5.6527	0.029603
IQSEC2|Q5JU85_frontal	IQSEC2	Q5JU85	DLPFC	Cluster 0	0.9919	-4.931	0.0421532
RPS29|P62273_frontal	RPS29	P62273	DLPFC	Cluster 0	0.9919	-1.6063	0.0665797
CTSB|P07858_frontal	CTSB	P07858	DLPFC	Cluster 0	0.9919	-6.3563	0.0116676
RNLS|Q5VYX0_frontal	RNLS	Q5VYX0	DLPFC	Cluster 0	0.9919	-3.5836	0.0351233
CDH2|P19022_frontal	CDH2	P19022	DLPFC	Cluster 0	0.9919	-4.7807	0.0360934
WDR3|Q9UNX4_frontal	WDR3	Q9UNX4	DLPFC	Cluster 0	0.9919	-4.4296	0.0209963
ESS2|Q96DF8_frontal	ESS2	Q96DF8	DLPFC	Cluster 0	0.9919	-0.6722	0.687503
CAPN5|O15484_frontal	CAPN5	O15484	DLPFC	Cluster 0	0.9919	-4.0162	0.0468212
MAGED1|Q9Y5V3_frontal	MAGED1	Q9Y5V3	DLPFC	Cluster 0	0.9919	-3.2683	0.059581
FAM241B|Q96D05_frontal	FAM241B	Q96D05	DLPFC	Cluster 0	0.9918	-3.349	0.168383
SLC25A32|Q9H2D1_frontal	SLC25A32	Q9H2D1	DLPFC	Cluster 0	0.9918	-3.9646	0.0683108
NGRN|Q9NPE2_frontal	NGRN	Q9NPE2	DLPFC	Cluster 0	0.9918	-4.1384	0.0401524
POSTN|Q15063_frontal	POSTN	Q15063	DLPFC	Cluster 0	0.9918	-1.7562	0.177485
PIAS1|O75925_frontal	PIAS1	O75925	DLPFC	Cluster 0	0.9918	-3.3472	0.0869577
MMGT1|Q8N4V1_frontal	MMGT1	Q8N4V1	DLPFC	Cluster 0	0.9918	-2.7301	0.151492
PRPF4|O43172_frontal	PRPF4	O43172	DLPFC	Cluster 0	0.9918	-3.0079	0.0746969
PPP1R3G|B7ZBB8_frontal	PPP1R3G	B7ZBB8	DLPFC	Cluster 0	0.9918	-1.4998	0.344622
SLC6A11|P48066_frontal	SLC6A11	P48066	DLPFC	Cluster 0	0.9918	-6.7035	0.0109352
NTAN1|Q96AB6_frontal	NTAN1	Q96AB6	DLPFC	Cluster 0	0.9918	-2.4513	0.107882
RLBP1|P12271_frontal	RLBP1	P12271	DLPFC	Cluster 0	0.9918	-4.2706	0.0354069
C6orf136|Q5SQH8_frontal	C6orf136	Q5SQH8	DLPFC	Cluster 0	0.9917	-4.847	0.0483253
APOO|Q9BUR5_frontal	APOO	Q9BUR5	DLPFC	Cluster 0	0.9917	-4.827	0.0510172
RPS6KA3|P51812_frontal	RPS6KA3	P51812	DLPFC	Cluster 0	0.9917	-6.595	0.016944
BMPR1A|P36894_frontal	BMPR1A	P36894	DLPFC	Cluster 0	0.9917	-5.0462	0.0190576
RRP12|Q5JTH9_frontal	RRP12	Q5JTH9	DLPFC	Cluster 0	0.9917	-3.9593	0.0187346
WDFY1|Q8IWB7_frontal	WDFY1	Q8IWB7	DLPFC	Cluster 0	0.9917	-4.8307	0.0426363
MICU3|Q86XE3_frontal	MICU3	Q86XE3	DLPFC	Cluster 0	0.9917	-4.5762	0.0626933
RBFOX1|Q9NWB1_frontal	RBFOX1	Q9NWB1	DLPFC	Cluster 0	0.9917	-5.3201	0.0330242
IL6ST|P40189_frontal	IL6ST	P40189	DLPFC	Cluster 0	0.9917	-3.5218	0.0270299
TMEM63C|Q9P1W3_frontal	TMEM63C	Q9P1W3	DLPFC	Cluster 0	0.9917	-5.994	0.0148918
MACROD2|A1Z1Q3_frontal	MACROD2	A1Z1Q3	DLPFC	Cluster 0	0.9917	-3.8141	0.0338465
ZBTB16|Q05516_frontal	ZBTB16	Q05516	DLPFC	Cluster 0	0.9917	-1.8811	0.31636
AK3|Q9UIJ7_frontal	AK3	Q9UIJ7	DLPFC	Cluster 0	0.9917	-3.1304	0.0734069
DNAJB14|Q8TBM8_frontal	DNAJB14	Q8TBM8	DLPFC	Cluster 0	0.9917	-3.0928	0.135652
BBS4|Q96RK4_frontal	BBS4	Q96RK4	DLPFC	Cluster 0	0.9917	-5.8381	0.0109352
TBC1D9|Q6ZT07_frontal	TBC1D9	Q6ZT07	DLPFC	Cluster 0	0.9917	-4.902	0.0382134
ERC2|O15083_frontal	ERC2	O15083	DLPFC	Cluster 0	0.9916	-5.7117	0.0351233
ERCC3|P19447_frontal	ERCC3	P19447	DLPFC	Cluster 0	0.9916	-0.5234	0.791066
AMT|P48728_frontal	AMT	P48728	DLPFC	Cluster 0	0.9916	-3.4028	0.0732619
AMOT|Q4VCS5_frontal	AMOT	Q4VCS5	DLPFC	Cluster 0	0.9916	-4.6489	0.0293839
COPA|P53621_frontal	COPA	P53621	DLPFC	Cluster 0	0.9916	-5.2354	0.0200728
MICAL3|Q7RTP6_frontal	MICAL3	Q7RTP6	DLPFC	Cluster 0	0.9916	-2.7948	0.133886
GALNT16|Q8N428_frontal	GALNT16	Q8N428	DLPFC	Cluster 0	0.9916	-3.8674	0.0528268
TMPO|P42166_frontal	TMPO	P42166	DLPFC	Cluster 0	0.9916	-0.7745	0.400531
DEPDC5|O75140_frontal	DEPDC5	O75140	DLPFC	Cluster 0	0.9916	0.0991	0.956539
DDX6|P26196_frontal	DDX6	P26196	DLPFC	Cluster 0	0.9916	-6.0544	0.0165696
UQCRQ|O14949_frontal	UQCRQ	O14949	DLPFC	Cluster 0	0.9916	-3.8735	0.0826809
CRABP2|P29373_frontal	CRABP2	P29373	DLPFC	Cluster 0	0.9916	-2.5978	0.0889797
RYBP|Q8N488_frontal	RYBP	Q8N488	DLPFC	Cluster 0	0.9916	-1.293	0.457883
SLC36A1|Q7Z2H8_frontal	SLC36A1	Q7Z2H8	DLPFC	Cluster 0	0.9916	-3.958	0.0883305
TRMT61B|Q9BVS5_frontal	TRMT61B	Q9BVS5	DLPFC	Cluster 0	0.9916	-3.4472	0.0396597
TOMM6|Q96B49_frontal	TOMM6	Q96B49	DLPFC	Cluster 0	0.9916	-5.5378	0.0357111
PRKACA|P17612_frontal	PRKACA	P17612	DLPFC	Cluster 0	0.9916	-4.918	0.0572189
CCDC28A|Q8IWP9_frontal	CCDC28A	Q8IWP9	DLPFC	Cluster 0	0.9916	-3.6296	0.0396597
PSMA5|P28066_frontal	PSMA5	P28066	DLPFC	Cluster 0	0.9916	-3.9493	0.0202442
EMILIN3|Q9NT22_frontal	EMILIN3	Q9NT22	DLPFC	Cluster 0	0.9916	-2.8731	0.0705705
GABRB3|P28472_frontal	GABRB3	P28472	DLPFC	Cluster 0	0.9915	-5.2638	0.0387315
NEGR1|Q7Z3B1_frontal	NEGR1	Q7Z3B1	DLPFC	Cluster 0	0.9915	-3.9788	0.0922784
HSDL2|Q6YN16_frontal	HSDL2	Q6YN16	DLPFC	Cluster 0	0.9915	-3.1331	0.0697355
CCDC22|O60826_frontal	CCDC22	O60826	DLPFC	Cluster 0	0.9915	-4.9646	0.0256966
CSMD2|Q7Z408_frontal	CSMD2	Q7Z408	DLPFC	Cluster 0	0.9915	-5.5408	0.0256966
PSMB1|P20618_frontal	PSMB1	P20618	DLPFC	Cluster 0	0.9915	-4.4895	0.0140767
MTHFD1L|Q6UB35_frontal	MTHFD1L	Q6UB35	DLPFC	Cluster 0	0.9915	-3.9262	0.06349
GPR37L1|O60883_frontal	GPR37L1	O60883	DLPFC	Cluster 0	0.9915	-4.1077	0.049677
SYT1|P21579_frontal	SYT1	P21579	DLPFC	Cluster 0	0.9915	-5.0506	0.0541934
SSRP1|Q08945_frontal	SSRP1	Q08945	DLPFC	Cluster 0	0.9915	-4.0493	0.0185829
TTC39A|Q5SRH9_frontal	TTC39A	Q5SRH9	DLPFC	Cluster 0	0.9915	-3.0558	0.0532496
LIPT2|A6NK58_frontal	LIPT2	A6NK58	DLPFC	Cluster 0	0.9915	-3.1366	0.116934
GABRA1|P14867_frontal	GABRA1	P14867	DLPFC	Cluster 0	0.9915	-4.8895	0.0494361
CNTNAP5|Q8WYK1_frontal	CNTNAP5	Q8WYK1	DLPFC	Cluster 0	0.9915	-4.8809	0.0531644
TMEM246|Q9BRR3_frontal	TMEM246	Q9BRR3	DLPFC	Cluster 0	0.9915	-4.2739	0.0358189
COX17|Q14061_frontal	COX17	Q14061	DLPFC	Cluster 0	0.9915	-4.7758	0.0387315
BET1|O15155_frontal	BET1	O15155	DLPFC	Cluster 0	0.9915	-2.3713	0.184358
TRAPPC8|Q9Y2L5_frontal	TRAPPC8	Q9Y2L5	DLPFC	Cluster 0	0.9915	-2.995	0.138604
TENM2|Q9NT68_frontal	TENM2	Q9NT68	DLPFC	Cluster 0	0.9915	-5.5493	0.0310415
DECR2|Q9NUI1_frontal	DECR2	Q9NUI1	DLPFC	Cluster 0	0.9915	0.7613	0.656145
C1orf43|Q9BWL3_frontal	C1orf43	Q9BWL3	DLPFC	Cluster 0	0.9914	-3.2452	0.195128
ACP6|Q9NPH0_frontal	ACP6	Q9NPH0	DLPFC	Cluster 0	0.9914	-2.7928	0.0507379
RUSC2|Q8N2Y8_frontal	RUSC2	Q8N2Y8	DLPFC	Cluster 0	0.9914	-2.3526	0.135713
ST7|Q9NRC1_frontal	ST7	Q9NRC1	DLPFC	Cluster 0	0.9914	-3.457	0.059781
PSMC5|P62195_frontal	PSMC5	P62195	DLPFC	Cluster 0	0.9914	-5.1189	0.0307071
C16orf62|Q7Z3J2_frontal	C16orf62	Q7Z3J2	DLPFC	Cluster 0	0.9914	-4.3472	0.0308772
C12orf65|Q9H3J6_frontal	C12orf65	Q9H3J6	DLPFC	Cluster 0	0.9914	-2.2845	0.201946
P4HB|P07237_frontal	P4HB	P07237	DLPFC	Cluster 0	0.9914	-5.3942	0.016944
ASIC1|P78348_frontal	ASIC1	P78348	DLPFC	Cluster 0	0.9914	-6.206	0.0200728
MCOLN1|Q9GZU1_frontal	MCOLN1	Q9GZU1	DLPFC	Cluster 0	0.9914	-1.135	0.61303
ZNF365|Q70YC5_frontal	ZNF365	Q70YC5	DLPFC	Cluster 0	0.9914	-3.7548	0.0841388
SYBU|Q9NX95_frontal	SYBU	Q9NX95	DLPFC	Cluster 0	0.9914	-7.6709	0.012171
RPS3A|P61247_frontal	RPS3A	P61247	DLPFC	Cluster 0	0.9914	-4.9926	0.0187346
GPC5|P78333_frontal	GPC5	P78333	DLPFC	Cluster 0	0.9914	-3.0065	0.0570033
SEC22B|O75396_frontal	SEC22B	O75396	DLPFC	Cluster 0	0.9914	-5.7649	0.0187346
GLMN|Q92990_frontal	GLMN	Q92990	DLPFC	Cluster 0	0.9914	-2.6973	0.126745
KLHL26|Q53HC5_frontal	KLHL26	Q53HC5	DLPFC	Cluster 0	0.9914	-5.3268	0.0295572
NT5C1A|Q9BXI3_frontal	NT5C1A	Q9BXI3	DLPFC	Cluster 0	0.9914	-3.5691	0.027883
COPS5|Q92905_frontal	COPS5	Q92905	DLPFC	Cluster 0	0.9914	-1.2662	0.436391
PCDH8|O95206_frontal	PCDH8	O95206	DLPFC	Cluster 0	0.9914	-1.9604	0.303711
ATP2A2|P16615_frontal	ATP2A2	P16615	DLPFC	Cluster 0	0.9914	-4.7292	0.0534565
MED24|O75448_frontal	MED24	O75448	DLPFC	Cluster 0	0.9914	-1.62	0.376529
ATP5F1B|P06576_frontal	ATP5F1B	P06576	DLPFC	Cluster 0	0.9913	-5.1027	0.0411811
EFR3B|Q9Y2G0_frontal	EFR3B	Q9Y2G0	DLPFC	Cluster 0	0.9913	-5.08	0.0368697
SYNPR|Q8TBG9_frontal	SYNPR	Q8TBG9	DLPFC	Cluster 0	0.9913	-5.2626	0.0232766
WRAP53|Q9BUR4_frontal	WRAP53	Q9BUR4	DLPFC	Cluster 0	0.9913	-2.412	0.12812
CERK|Q8TCT0_frontal	CERK	Q8TCT0	DLPFC	Cluster 0	0.9913	-2.5117	0.168899
SLC6A13|Q9NSD5_frontal	SLC6A13	Q9NSD5	DLPFC	Cluster 0	0.9913	-2.3521	0.133497
OSTC|Q9NRP0_frontal	OSTC	Q9NRP0	DLPFC	Cluster 0	0.9913	-5.739	0.016944
GBP2|P32456_frontal	GBP2	P32456	DLPFC	Cluster 0	0.9913	-2.3539	0.069939
LETM1|O95202_frontal	LETM1	O95202	DLPFC	Cluster 0	0.9913	-5.0947	0.0507379
UNC5A|Q6ZN44_frontal	UNC5A	Q6ZN44	DLPFC	Cluster 0	0.9913	-4.5032	0.0738052
HAPLN4|Q86UW8_frontal	HAPLN4	Q86UW8	DLPFC	Cluster 0	0.9913	-2.7259	0.151492
CYGB|Q8WWM9_frontal	CYGB	Q8WWM9	DLPFC	Cluster 0	0.9913	-4.4489	0.0239327
STAMBPL1|Q96FJ0_frontal	STAMBPL1	Q96FJ0	DLPFC	Cluster 0	0.9913	-2.4467	0.235586
TCEAL1|Q15170_frontal	TCEAL1	Q15170	DLPFC	Cluster 0	0.9913	-3.5595	0.0734069
RPS28|P62857_frontal	RPS28	P62857	DLPFC	Cluster 0	0.9913	-5.4103	0.013943
MTIF3|Q9H2K0_frontal	MTIF3	Q9H2K0	DLPFC	Cluster 0	0.9913	-3.8186	0.0862392
APOH|P02749_frontal	APOH	P02749	DLPFC	Cluster 0	0.9912	-0.9358	0.380039
DCUN1D2|Q6PH85_frontal	DCUN1D2	Q6PH85	DLPFC	Cluster 0	0.9912	-1.386	0.349377
ADGRB3|O60242_frontal	ADGRB3	O60242	DLPFC	Cluster 0	0.9912	-5.4956	0.0328657
ARHGAP21|Q5T5U3_frontal	ARHGAP21	Q5T5U3	DLPFC	Cluster 0	0.9912	-3.4883	0.100591
IDH3G|P51553_frontal	IDH3G	P51553	DLPFC	Cluster 0	0.9912	-4.9301	0.0407338
TYROBP|O43914_frontal	TYROBP	O43914	DLPFC	Cluster 0	0.9912	-2.5768	0.0783406
GABRG2|P18507_frontal	GABRG2	P18507	DLPFC	Cluster 0	0.9912	-5.086	0.0483317
SRPRB|Q9Y5M8_frontal	SRPRB	Q9Y5M8	DLPFC	Cluster 0	0.9912	-4.6792	0.016944
REL|Q04864_frontal	REL	Q04864	DLPFC	Cluster 0	0.9912	-2.6814	0.168499
BBS5|Q8N3I7_frontal	BBS5	Q8N3I7	DLPFC	Cluster 0	0.9912	-6.4235	0.0102215
DHX30|Q7L2E3_frontal	DHX30	Q7L2E3	DLPFC	Cluster 0	0.9912	-3.9004	0.0523666
ALDH1B1|P30837_frontal	ALDH1B1	P30837	DLPFC	Cluster 0	0.9912	-2.9673	0.092942
TTLL12|Q14166_frontal	TTLL12	Q14166	DLPFC	Cluster 0	0.9912	-3.5865	0.0319393
NRG3|P56975_frontal	NRG3	P56975	DLPFC	Cluster 0	0.9912	-2.4056	0.264462
SYTL5|Q8TDW5_frontal	SYTL5	Q8TDW5	DLPFC	Cluster 0	0.9911	-2.0213	0.16738
ISLR2|Q6UXK2_frontal	ISLR2	Q6UXK2	DLPFC	Cluster 0	0.9911	-2.8461	0.0612694
RPA2|P15927_frontal	RPA2	P15927	DLPFC	Cluster 0	0.9911	-3.0871	0.0684587
PA2G4|Q9UQ80_frontal	PA2G4	Q9UQ80	DLPFC	Cluster 0	0.9911	-0.7574	0.626448
ASRGL1|Q7L266_frontal	ASRGL1	Q7L266	DLPFC	Cluster 0	0.9911	-2.8665	0.11265
CWC27|Q6UX04_frontal	CWC27	Q6UX04	DLPFC	Cluster 0	0.9911	-2.2311	0.225584
FCHSD2|O94868_frontal	FCHSD2	O94868	DLPFC	Cluster 0	0.9911	-3.4013	0.0390719
UBR5|O95071_frontal	UBR5	O95071	DLPFC	Cluster 0	0.9911	-0.9091	0.518673
CTBP1|Q13363_frontal	CTBP1	Q13363	DLPFC	Cluster 0	0.9911	-4.8593	0.0562701
ACTL6B|O94805_frontal	ACTL6B	O94805	DLPFC	Cluster 0	0.9911	-4.2167	0.0403182
UNK|Q9C0B0_frontal	UNK	Q9C0B0	DLPFC	Cluster 0	0.9911	-0.4187	0.812758
PAPLN|O95428_frontal	PAPLN	O95428	DLPFC	Cluster 0	0.9911	-4.2976	0.0193167
RPS26|P62854_frontal	RPS26	P62854	DLPFC	Cluster 0	0.9911	-2.1444	0.163877
MAP3K10|Q02779_frontal	MAP3K10	Q02779	DLPFC	Cluster 0	0.9911	-4.1124	0.0509824
VAMP2|P63027_frontal	VAMP2	P63027	DLPFC	Cluster 0	0.9911	-5.4159	0.0379114
AGO2|Q9UKV8_frontal	AGO2	Q9UKV8	DLPFC	Cluster 0	0.9911	-5.0633	0.0221588
NEU3|Q9UQ49_frontal	NEU3	Q9UQ49	DLPFC	Cluster 0	0.9911	0.3562	0.824541
MFSD11|O43934_frontal	MFSD11	O43934	DLPFC	Cluster 0	0.991	-5.3712	0.017831
UQCRC2|P22695_frontal	UQCRC2	P22695	DLPFC	Cluster 0	0.991	-4.9121	0.0462443
LDB1|Q86U70_frontal	LDB1	Q86U70	DLPFC	Cluster 0	0.991	-0.4188	0.812758
TMEM214|Q6NUQ4_frontal	TMEM214	Q6NUQ4	DLPFC	Cluster 0	0.991	-2.8047	0.092776
MYRIP|Q8NFW9_frontal	MYRIP	Q8NFW9	DLPFC	Cluster 0	0.991	-3.7586	0.082431
ARHGAP39|Q9C0H5_frontal	ARHGAP39	Q9C0H5	DLPFC	Cluster 0	0.991	-3.7476	0.111077
RNF219|Q5W0B1_frontal	RNF219	Q5W0B1	DLPFC	Cluster 0	0.991	-4.2367	0.017831
TSPAN3|O60637_frontal	TSPAN3	O60637	DLPFC	Cluster 0	0.991	-6.9449	0.012171
PTPN23|Q9H3S7_frontal	PTPN23	Q9H3S7	DLPFC	Cluster 0	0.991	-5.1622	0.0516842
CARTPT|Q16568_frontal	CARTPT	Q16568	DLPFC	Cluster 0	0.991	-1.4943	0.356853
SAMD4A|Q9UPU9_frontal	SAMD4A	Q9UPU9	DLPFC	Cluster 0	0.991	-2.1179	0.157922
ASPN|Q9BXN1_frontal	ASPN	Q9BXN1	DLPFC	Cluster 0	0.991	-2.5182	0.0319393
CELF2|O95319_frontal	CELF2	O95319	DLPFC	Cluster 0	0.991	-5.7154	0.0254552
AP1S1|P61966_frontal	AP1S1	P61966	DLPFC	Cluster 0	0.991	-3.5453	0.113307
LMTK3|Q96Q04_frontal	LMTK3	Q96Q04	DLPFC	Cluster 0	0.991	-5.6062	0.0352942
SPRYD4|Q8WW59_frontal	SPRYD4	Q8WW59	DLPFC	Cluster 0	0.991	-4.7287	0.0471686
SLC25A19|Q9HC21_frontal	SLC25A19	Q9HC21	DLPFC	Cluster 0	0.991	-3.3281	0.122725
MAIP1|Q8WWC4_frontal	MAIP1	Q8WWC4	DLPFC	Cluster 0	0.991	-5.086	0.0468212
TENM4|Q6N022_frontal	TENM4	Q6N022	DLPFC	Cluster 0	0.9909	-7.1917	0.0148002
MAN1A1|P33908_frontal	MAN1A1	P33908	DLPFC	Cluster 0	0.9909	-2.3445	0.0889206
COMMD2|Q86X83_frontal	COMMD2	Q86X83	DLPFC	Cluster 0	0.9909	-4.5286	0.0256966
DNAJC25|Q9H1X3_frontal	DNAJC25	Q9H1X3	DLPFC	Cluster 0	0.9909	-1.1117	0.476456
DDOST|P39656_frontal	DDOST	P39656	DLPFC	Cluster 0	0.9909	-5.1731	0.013943
PGK2|P07205_frontal	PGK2	P07205	DLPFC	Cluster 0	0.9909	-3.0914	0.0854198
XPO7|Q9UIA9_frontal	XPO7	Q9UIA9	DLPFC	Cluster 0	0.9909	-2.2532	0.16523
ZC3H6|P61129_frontal	ZC3H6	P61129	DLPFC	Cluster 0	0.9909	-1.9599	0.194215
THSD7A|Q9UPZ6_frontal	THSD7A	Q9UPZ6	DLPFC	Cluster 0	0.9909	-6.85	0.0148002
SYT5|O00445_frontal	SYT5	O00445	DLPFC	Cluster 0	0.9909	-6.5168	0.0150172
SLC7A14|Q8TBB6_frontal	SLC7A14	Q8TBB6	DLPFC	Cluster 0	0.9909	-7.4579	0.012171
SYT17|Q9BSW7_frontal	SYT17	Q9BSW7	DLPFC	Cluster 0	0.9909	-2.0913	0.250203
MACF1|Q9UPN3_frontal	MACF1	Q9UPN3	DLPFC	Cluster 0	0.9909	-7.6314	0.012171
MT-ND6|P03923_frontal	MT-ND6	P03923	DLPFC	Cluster 0	0.9908	-3.0761	0.164296
TMEM11|P17152_frontal	TMEM11	P17152	DLPFC	Cluster 0	0.9908	-5.0614	0.0452802
SGSM3|Q96HU1_frontal	SGSM3	Q96HU1	DLPFC	Cluster 0	0.9908	-2.884	0.0775869
SLC6A1|P30531_frontal	SLC6A1	P30531	DLPFC	Cluster 0	0.9908	-7.3368	0.016944
CCAR2|Q8N163_frontal	CCAR2	Q8N163	DLPFC	Cluster 0	0.9908	-2.9875	0.0809186
TIMM22|Q9Y584_frontal	TIMM22	Q9Y584	DLPFC	Cluster 0	0.9908	-3.5091	0.155538
SPTBN1|Q01082_frontal	SPTBN1	Q01082	DLPFC	Cluster 0	0.9908	-7.1911	0.012171
PRPF38A|Q8NAV1_frontal	PRPF38A	Q8NAV1	DLPFC	Cluster 0	0.9908	-3.4054	0.0452921
FBLN7|Q53RD9_frontal	FBLN7	Q53RD9	DLPFC	Cluster 0	0.9908	-3.4736	0.0529909
DNAJC10|Q8IXB1_frontal	DNAJC10	Q8IXB1	DLPFC	Cluster 0	0.9908	-3.0038	0.0801335
FAM13A|O94988_frontal	FAM13A	O94988	DLPFC	Cluster 0	0.9908	-3.9543	0.0356062
SNX21|Q969T3_frontal	SNX21	Q969T3	DLPFC	Cluster 0	0.9907	-1.4949	0.33365
SRRM2|Q9UQ35_frontal	SRRM2	Q9UQ35	DLPFC	Cluster 0	0.9907	-1.9726	0.12054
CYC1|P08574_frontal	CYC1	P08574	DLPFC	Cluster 0	0.9907	-4.5188	0.0572863
RASD1|Q9Y272_frontal	RASD1	Q9Y272	DLPFC	Cluster 0	0.9907	-2.1822	0.155641
AGPAT5|Q9NUQ2_frontal	AGPAT5	Q9NUQ2	DLPFC	Cluster 0	0.9907	-2.8108	0.130732
SYNE1|Q8NF91_frontal	SYNE1	Q8NF91	DLPFC	Cluster 0	0.9907	-5.8851	0.0319191
POMP|Q9Y244_frontal	POMP	Q9Y244	DLPFC	Cluster 0	0.9907	-2.74	0.0407067
LRFN2|Q9ULH4_frontal	LRFN2	Q9ULH4	DLPFC	Cluster 0	0.9907	-5.8296	0.0241719
LYN|P07948_frontal	LYN	P07948	DLPFC	Cluster 0	0.9907	-5.8916	0.0148002
DNAJC16|Q9Y2G8_frontal	DNAJC16	Q9Y2G8	DLPFC	Cluster 0	0.9907	-4.5538	0.0410055
OSBPL6|Q9BZF3_frontal	OSBPL6	Q9BZF3	DLPFC	Cluster 0	0.9906	-4.0923	0.0478259
SUSD5|O60279_frontal	SUSD5	O60279	DLPFC	Cluster 0	0.9906	-2.658	0.114402
POLG|P54098_frontal	POLG	P54098	DLPFC	Cluster 0	0.9906	-3.7729	0.0686178
FAXC|Q5TGI0_frontal	FAXC	Q5TGI0	DLPFC	Cluster 0	0.9906	-2.371	0.220181
C8G|P07360_frontal	C8G	P07360	DLPFC	Cluster 0	0.9906	-1.1424	0.316608
DLG5|Q8TDM6_frontal	DLG5	Q8TDM6	DLPFC	Cluster 0	0.9906	-4.0893	0.016944
GABRB2|P47870_frontal	GABRB2	P47870	DLPFC	Cluster 0	0.9906	-5.0114	0.0478732
PSMA7|O14818_frontal	PSMA7	O14818	DLPFC	Cluster 0	0.9906	-4.4813	0.0185829
PANX1|Q96RD7_frontal	PANX1	Q96RD7	DLPFC	Cluster 0	0.9906	-4.7228	0.0349859
GPX1|P07203_frontal	GPX1	P07203	DLPFC	Cluster 0	0.9906	-5.0071	0.016944
FRY|Q5TBA9_frontal	FRY	Q5TBA9	DLPFC	Cluster 0	0.9906	-4.9837	0.0446246
DEF8|Q6ZN54_frontal	DEF8	Q6ZN54	DLPFC	Cluster 0	0.9906	-4.1646	0.0544122
PSPH|P78330_frontal	PSPH	P78330	DLPFC	Cluster 0	0.9906	-2.2966	0.117366
GFOD2|Q3B7J2_frontal	GFOD2	Q3B7J2	DLPFC	Cluster 0	0.9906	-2.7447	0.0815142
ABCB11|O95342_frontal	ABCB11	O95342	DLPFC	Cluster 0	0.9906	-3.386	0.0391548
ECHDC3|Q96DC8_frontal	ECHDC3	Q96DC8	DLPFC	Cluster 0	0.9906	-3.0156	0.0200691
MT-ATP8|P03928_frontal	MT-ATP8	P03928	DLPFC	Cluster 0	0.9906	-4.269	0.068778
ANKRD13C|Q8N6S4_frontal	ANKRD13C	Q8N6S4	DLPFC	Cluster 0	0.9906	-3.1206	0.113307
PABPC1L2A|Q5JQF8_frontal	PABPC1L2A	Q5JQF8	DLPFC	Cluster 0	0.9906	-3.2494	0.161173
ADGRF5|Q8IZF2_frontal	ADGRF5	Q8IZF2	DLPFC	Cluster 0	0.9905	-0.829	0.652929
COMMD6|Q7Z4G1_frontal	COMMD6	Q7Z4G1	DLPFC	Cluster 0	0.9905	-2.3066	0.125734
IDUA|P35475_frontal	IDUA	P35475	DLPFC	Cluster 0	0.9905	0.0482	0.975044
VIRMA|Q69YN4_frontal	VIRMA	Q69YN4	DLPFC	Cluster 0	0.9905	-0.9966	0.55931
ARHGAP32|A7KAX9_frontal	ARHGAP32	A7KAX9	DLPFC	Cluster 0	0.9905	-5.1086	0.0326498
GIGYF1|O75420_frontal	GIGYF1	O75420	DLPFC	Cluster 0	0.9905	-3.4653	0.0707715
ARMCX2|Q7L311_frontal	ARMCX2	Q7L311	DLPFC	Cluster 0	0.9905	-4.6448	0.0191234
IFT74|Q96LB3_frontal	IFT74	Q96LB3	DLPFC	Cluster 0	0.9905	-1.6122	0.299028
TBC1D24|Q9ULP9_frontal	TBC1D24	Q9ULP9	DLPFC	Cluster 0	0.9905	-4.1078	0.0734069
ITGA1|P56199_frontal	ITGA1	P56199	DLPFC	Cluster 0	0.9905	-3.1368	0.0468212
SIN3A|Q96ST3_frontal	SIN3A	Q96ST3	DLPFC	Cluster 0	0.9905	-1.727	0.294875
PSMA3|P25788_frontal	PSMA3	P25788	DLPFC	Cluster 0	0.9905	-4.6633	0.0185829
GDAP1L1|Q96MZ0_frontal	GDAP1L1	Q96MZ0	DLPFC	Cluster 0	0.9905	-5.2376	0.0422233
RAB6B|Q9NRW1_frontal	RAB6B	Q9NRW1	DLPFC	Cluster 0	0.9904	-2.2044	0.198442
SFXN3|Q9BWM7_frontal	SFXN3	Q9BWM7	DLPFC	Cluster 0	0.9904	-3.4037	0.118606
SBF1|O95248_frontal	SBF1	O95248	DLPFC	Cluster 0	0.9904	-3.2922	0.118595
EIF3A|Q14152_frontal	EIF3A	Q14152	DLPFC	Cluster 0	0.9904	-3.6267	0.0572863
EIF3H|O15372_frontal	EIF3H	O15372	DLPFC	Cluster 0	0.9904	-4.4088	0.0259553
INPP5E|Q9NRR6_frontal	INPP5E	Q9NRR6	DLPFC	Cluster 0	0.9904	-2.4348	0.136831
ITIH5|Q86UX2_frontal	ITIH5	Q86UX2	DLPFC	Cluster 0	0.9904	-3.5977	0.0239172
BORCS7|Q96B45_frontal	BORCS7	Q96B45	DLPFC	Cluster 0	0.9904	-2.2882	0.0493947
PDGFRB|P09619_frontal	PDGFRB	P09619	DLPFC	Cluster 0	0.9904	-5.5517	0.0116676
RETREG3|Q86VR2_frontal	RETREG3	Q86VR2	DLPFC	Cluster 0	0.9904	-4.6218	0.0510172
TRPV2|Q9Y5S1_frontal	TRPV2	Q9Y5S1	DLPFC	Cluster 0	0.9904	-0.9458	0.454546
SLC8A2|Q9UPR5_frontal	SLC8A2	Q9UPR5	DLPFC	Cluster 0	0.9904	-4.9282	0.0438576
FCHSD1|Q86WN1_frontal	FCHSD1	Q86WN1	DLPFC	Cluster 0	0.9904	-1.436	0.321706
ATP6V1G2|O95670_frontal	ATP6V1G2	O95670	DLPFC	Cluster 0	0.9904	-3.6256	0.123778
PLXNA2|O75051_frontal	PLXNA2	O75051	DLPFC	Cluster 0	0.9904	-4.3354	0.0557512
EDEM3|Q9BZQ6_frontal	EDEM3	Q9BZQ6	DLPFC	Cluster 0	0.9904	-4.3453	0.0236845
ARFGAP1|Q8N6T3_frontal	ARFGAP1	Q8N6T3	DLPFC	Cluster 0	0.9903	-4.8021	0.0596258
EIF3F|O00303_frontal	EIF3F	O00303	DLPFC	Cluster 0	0.9903	-3.6588	0.0469459
TNIK|Q9UKE5_frontal	TNIK	Q9UKE5	DLPFC	Cluster 0	0.9903	-5.5966	0.0201632
CADPS|Q9ULU8_frontal	CADPS	Q9ULU8	DLPFC	Cluster 0	0.9903	-5.1107	0.0451694
PHYH|O14832_frontal	PHYH	O14832	DLPFC	Cluster 0	0.9903	-5.2511	0.0140767
CSNK1G1|Q9HCP0_frontal	CSNK1G1	Q9HCP0	DLPFC	Cluster 0	0.9903	-2.761	0.179888
YBX3|P16989_frontal	YBX3	P16989	DLPFC	Cluster 0	0.9903	-1.9656	0.0531644
MECR|Q9BV79_frontal	MECR	Q9BV79	DLPFC	Cluster 0	0.9903	-4.057	0.0728077
CPEB4|Q17RY0_frontal	CPEB4	Q17RY0	DLPFC	Cluster 0	0.9903	-5.7204	0.0256418
OXSM|Q9NWU1_frontal	OXSM	Q9NWU1	DLPFC	Cluster 0	0.9903	-5.4199	0.0256966
GABRD|O14764_frontal	GABRD	O14764	DLPFC	Cluster 0	0.9903	-4.0643	0.0713507
LAMTOR5|O43504_frontal	LAMTOR5	O43504	DLPFC	Cluster 0	0.9903	-1.2178	0.413529
MDN1|Q9NU22_frontal	MDN1	Q9NU22	DLPFC	Cluster 0	0.9902	-2.7472	0.0826528
VPS52|Q8N1B4_frontal	VPS52	Q8N1B4	DLPFC	Cluster 0	0.9902	-4.1814	0.0906056
PWP1|Q13610_frontal	PWP1	Q13610	DLPFC	Cluster 0	0.9902	-4.8473	0.0136854
ATP5F1D|P30049_frontal	ATP5F1D	P30049	DLPFC	Cluster 0	0.9902	-4.9988	0.0479202
AGL|P35573_frontal	AGL	P35573	DLPFC	Cluster 0	0.9902	-4.8074	0.016944
KIAA0513|O60268_frontal	KIAA0513	O60268	DLPFC	Cluster 0	0.9902	-4.5681	0.0654411
CDK20|Q8IZL9_frontal	CDK20	Q8IZL9	DLPFC	Cluster 0	0.9902	-4.0004	0.0597903
PALMD|Q9NP74_frontal	PALMD	Q9NP74	DLPFC	Cluster 0	0.9902	-4.2624	0.0245531
HLA-A|P01891_frontal	HLA-A	P01891	DLPFC	Cluster 0	0.9902	-1.5646	0.349377
KCTD17|Q8N5Z5_frontal	KCTD17	Q8N5Z5	DLPFC	Cluster 0	0.9902	-1.9973	0.115071
SUGP2|Q8IX01_frontal	SUGP2	Q8IX01	DLPFC	Cluster 0	0.9902	-1.8846	0.292537
RABGAP1L|B7ZAP0_frontal	RABGAP1L	B7ZAP0	DLPFC	Cluster 0	0.9902	-5.0323	0.029603
TP53RK|Q96S44_frontal	TP53RK	Q96S44	DLPFC	Cluster 0	0.9902	-2.9704	0.118595
COPS8|Q99627_frontal	COPS8	Q99627	DLPFC	Cluster 0	0.9902	-1.8574	0.331065
RIC8A|Q9NPQ8_frontal	RIC8A	Q9NPQ8	DLPFC	Cluster 0	0.9902	-1.9507	0.256814
NHSL1|Q5SYE7_frontal	NHSL1	Q5SYE7	DLPFC	Cluster 0	0.9901	-2.935	0.0985359
SCARF1|Q14162_frontal	SCARF1	Q14162	DLPFC	Cluster 0	0.9901	-0.7218	0.51531
CAVIN3|Q969G5_frontal	CAVIN3	Q969G5	DLPFC	Cluster 0	0.9901	-2.1644	0.163086
RIC8B|Q9NVN3_frontal	RIC8B	Q9NVN3	DLPFC	Cluster 0	0.9901	-1.867	0.244639
SLC24A4|Q8NFF2_frontal	SLC24A4	Q8NFF2	DLPFC	Cluster 0	0.9901	-2.3239	0.162781
TCEAL2|Q9H3H9_frontal	TCEAL2	Q9H3H9	DLPFC	Cluster 0	0.9901	-3.3433	0.074786
IFT43|Q96FT9_frontal	IFT43	Q96FT9	DLPFC	Cluster 0	0.9901	-0.9119	0.469841
ZGPAT|Q8N5A5_frontal	ZGPAT	Q8N5A5	DLPFC	Cluster 0	0.9901	-2.3187	0.249768
ADCY6|O43306_frontal	ADCY6	O43306	DLPFC	Cluster 0	0.9901	-2.659	0.130472
TICAM2|Q86XR7_frontal	TICAM2	Q86XR7	DLPFC	Cluster 0	0.9901	-2.7218	0.146604
TRIM27|P14373_frontal	TRIM27	P14373	DLPFC	Cluster 0	0.9901	-2.2615	0.105585
AKT1|P31749_frontal	AKT1	P31749	DLPFC	Cluster 0	0.9901	-2.63	0.0571664
DNAH12|Q6ZR08_frontal	DNAH12	Q6ZR08	DLPFC	Cluster 0	0.9901	-1.8632	0.194215
XKR6|Q5GH73_frontal	XKR6	Q5GH73	DLPFC	Cluster 0	0.9901	-4.748	0.0469459
SDHAF1|A6NFY7_frontal	SDHAF1	A6NFY7	DLPFC	Cluster 0	0.9901	-2.667	0.126642
CTIF|O43310_frontal	CTIF	O43310	DLPFC	Cluster 0	0.99	-1.7723	0.280669
TMEM163|Q8TC26_frontal	TMEM163	Q8TC26	DLPFC	Cluster 0	0.99	-4.5261	0.0634414
PNMA1|Q8ND90_frontal	PNMA1	Q8ND90	DLPFC	Cluster 0	0.99	-2.7036	0.046966
COX7B|P24311_frontal	COX7B	P24311	DLPFC	Cluster 0	0.99	-4.1377	0.0970958
CARD19|Q96LW7_frontal	CARD19	Q96LW7	DLPFC	Cluster 0	0.99	-2.0856	0.215164
PIP5KL1|Q5T9C9_frontal	PIP5KL1	Q5T9C9	DLPFC	Cluster 0	0.99	-3.49	0.0992499
ABCC1|P33527_frontal	ABCC1	P33527	DLPFC	Cluster 0	0.99	-4.1853	0.0365349
GOLPH3L|Q9H4A5_frontal	GOLPH3L	Q9H4A5	DLPFC	Cluster 0	0.99	-5.4884	0.0165696
TWF2|Q6IBS0_frontal	TWF2	Q6IBS0	DLPFC	Cluster 0	0.99
CNOT7|Q9UIV1_frontal	CNOT7	Q9UIV1	DLPFC	Cluster 0	0.99
PPP1R3F|Q6ZSY5_frontal	PPP1R3F	Q6ZSY5	DLPFC	Cluster 0	0.99
CISD1|Q9NZ45_frontal	CISD1	Q9NZ45	DLPFC	Cluster 0	0.99
PTPRN|Q16849_frontal	PTPRN	Q16849	DLPFC	Cluster 0	0.99
EXTL3|O43909_frontal	EXTL3	O43909	DLPFC	Cluster 0	0.99
AFG3L2|Q9Y4W6_frontal	AFG3L2	Q9Y4W6	DLPFC	Cluster 0	0.9899
TRIM32|Q13049_frontal	TRIM32	Q13049	DLPFC	Cluster 0	0.9899
TMCO4|Q5TGY1_frontal	TMCO4	Q5TGY1	DLPFC	Cluster 0	0.9899
GCAT|O75600_frontal	GCAT	O75600	DLPFC	Cluster 0	0.9899
CCDC93|Q567U6_frontal	CCDC93	Q567U6	DLPFC	Cluster 0	0.9899
RALGAPA1|Q6GYQ0_frontal	RALGAPA1	Q6GYQ0	DLPFC	Cluster 0	0.9899
BRINP3|Q76B58_frontal	BRINP3	Q76B58	DLPFC	Cluster 0	0.9899
NFAT5|O94916_frontal	NFAT5	O94916	DLPFC	Cluster 0	0.9899
GOLGA7B|Q2TAP0_frontal	GOLGA7B	Q2TAP0	DLPFC	Cluster 0	0.9899
EPHA4|P54764_frontal	EPHA4	P54764	DLPFC	Cluster 0	0.9899
SHF|Q7M4L6_frontal	SHF	Q7M4L6	DLPFC	Cluster 0	0.9899
STOML1|Q9UBI4_frontal	STOML1	Q9UBI4	DLPFC	Cluster 0	0.9899
GLDC|P23378_frontal	GLDC	P23378	DLPFC	Cluster 0	0.9899
DCHS1|Q96JQ0_frontal	DCHS1	Q96JQ0	DLPFC	Cluster 0	0.9899
SLC7A1|P30825_frontal	SLC7A1	P30825	DLPFC	Cluster 0	0.9899
HDGFL3|Q9Y3E1_frontal	HDGFL3	Q9Y3E1	DLPFC	Cluster 0	0.9899
TNRC6B|Q9UPQ9_frontal	TNRC6B	Q9UPQ9	DLPFC	Cluster 0	0.9899
GEMIN4|P57678_frontal	GEMIN4	P57678	DLPFC	Cluster 0	0.9899
VSTM2L|Q96N03_frontal	VSTM2L	Q96N03	DLPFC	Cluster 0	0.9898
SETDB1|Q15047_frontal	SETDB1	Q15047	DLPFC	Cluster 0	0.9898
CHST1|O43916_frontal	CHST1	O43916	DLPFC	Cluster 0	0.9898
COPB1|P53618_frontal	COPB1	P53618	DLPFC	Cluster 0	0.9898
ALDH2|P05091_frontal	ALDH2	P05091	DLPFC	Cluster 0	0.9898
ANAPC4|Q9UJX5_frontal	ANAPC4	Q9UJX5	DLPFC	Cluster 0	0.9898
NIP7|Q9Y221_frontal	NIP7	Q9Y221	DLPFC	Cluster 0	0.9898
COPRS|Q9NQ92_frontal	COPRS	Q9NQ92	DLPFC	Cluster 0	0.9898
NTNG2|Q96CW9_frontal	NTNG2	Q96CW9	DLPFC	Cluster 0	0.9898
UQCRC1|P31930_frontal	UQCRC1	P31930	DLPFC	Cluster 0	0.9898
PRMT5|O14744_frontal	PRMT5	O14744	DLPFC	Cluster 0	0.9898
SLC29A2|Q14542_frontal	SLC29A2	Q14542	DLPFC	Cluster 0	0.9898
FAM185A|Q8N0U4_frontal	FAM185A	Q8N0U4	DLPFC	Cluster 0	0.9897
PTP4A1|Q93096_frontal	PTP4A1	Q93096	DLPFC	Cluster 0	0.9897
ARL4C|P56559_frontal	ARL4C	P56559	DLPFC	Cluster 0	0.9897
COQ7|Q99807_frontal	COQ7	Q99807	DLPFC	Cluster 0	0.9897
ARFIP2|P53365_frontal	ARFIP2	P53365	DLPFC	Cluster 0	0.9897
FILIP1L|Q4L180_frontal	FILIP1L	Q4L180	DLPFC	Cluster 0	0.9897
ACTB|P60709_frontal	ACTB	P60709	DLPFC	Cluster 0	0.9897
CYTH3|O43739_frontal	CYTH3	O43739	DLPFC	Cluster 0	0.9897
CHRD|Q9H2X0_frontal	CHRD	Q9H2X0	DLPFC	Cluster 0	0.9897
NHS|Q6T4R5_frontal	NHS	Q6T4R5	DLPFC	Cluster 0	0.9897
ANAPC10|Q9UM13_frontal	ANAPC10	Q9UM13	DLPFC	Cluster 0	0.9897
PRPSAP1|Q14558_frontal	PRPSAP1	Q14558	DLPFC	Cluster 0	0.9897
FTO|Q9C0B1_frontal	FTO	Q9C0B1	DLPFC	Cluster 0	0.9897
EEF2|P13639_frontal	EEF2	P13639	DLPFC	Cluster 0	0.9897
BRD8|Q9H0E9_frontal	BRD8	Q9H0E9	DLPFC	Cluster 0	0.9897
COQ5|Q5HYK3_frontal	COQ5	Q5HYK3	DLPFC	Cluster 0	0.9897
SV2B|Q7L1I2_frontal	SV2B	Q7L1I2	DLPFC	Cluster 0	0.9896
RPN2|P04844_frontal	RPN2	P04844	DLPFC	Cluster 0	0.9896
PDLIM1|O00151_frontal	PDLIM1	O00151	DLPFC	Cluster 0	0.9896
SESN1|Q9Y6P5_frontal	SESN1	Q9Y6P5	DLPFC	Cluster 0	0.9896
GABBR2|O75899_frontal	GABBR2	O75899	DLPFC	Cluster 0	0.9896
NEK4|P51957_frontal	NEK4	P51957	DLPFC	Cluster 0	0.9896
KCNMA1|Q12791_frontal	KCNMA1	Q12791	DLPFC	Cluster 0	0.9896
ADPRHL1|Q8NDY3_frontal	ADPRHL1	Q8NDY3	DLPFC	Cluster 0	0.9896
ATP5ME|P56385_frontal	ATP5ME	P56385	DLPFC	Cluster 0	0.9896
SPEG|Q15772_frontal	SPEG	Q15772	DLPFC	Cluster 0	0.9896
PALM3|A6NDB9_frontal	PALM3	A6NDB9	DLPFC	Cluster 0	0.9895
CALB2|P22676_frontal	CALB2	P22676	DLPFC	Cluster 0	0.9895
ANK1|P16157_frontal	ANK1	P16157	DLPFC	Cluster 0	0.9895
SYNE2|Q8WXH0_frontal	SYNE2	Q8WXH0	DLPFC	Cluster 0	0.9895
RRAS2|P62070_frontal	RRAS2	P62070	DLPFC	Cluster 0	0.9895
UBE3B|Q7Z3V4_frontal	UBE3B	Q7Z3V4	DLPFC	Cluster 0	0.9895
TM9SF4|Q92544_frontal	TM9SF4	Q92544	DLPFC	Cluster 0	0.9895
SLC6A12|P48065_frontal	SLC6A12	P48065	DLPFC	Cluster 0	0.9895
IDH3A|P50213_frontal	IDH3A	P50213	DLPFC	Cluster 0	0.9895
MORC3|Q14149_frontal	MORC3	Q14149	DLPFC	Cluster 0	0.9895
DAZAP1|Q96EP5_frontal	DAZAP1	Q96EP5	DLPFC	Cluster 0	0.9895
BRCC3|P46736_frontal	BRCC3	P46736	DLPFC	Cluster 0	0.9895
DGKB|Q9Y6T7_frontal	DGKB	Q9Y6T7	DLPFC	Cluster 0	0.9894
SURF4|O15260_frontal	SURF4	O15260	DLPFC	Cluster 0	0.9894
LRRC59|Q96AG4_frontal	LRRC59	Q96AG4	DLPFC	Cluster 0	0.9894
MB21D2|Q8IYB1_frontal	MB21D2	Q8IYB1	DLPFC	Cluster 0	0.9894
RBX1|P62877_frontal	RBX1	P62877	DLPFC	Cluster 0	0.9894
PMS2|P54278_frontal	PMS2	P54278	DLPFC	Cluster 0	0.9894
C8B|P07358_frontal	C8B	P07358	DLPFC	Cluster 0	0.9894
ECD|O95905_frontal	ECD	O95905	DLPFC	Cluster 0	0.9894
RAPGEF4|Q8WZA2_frontal	RAPGEF4	Q8WZA2	DLPFC	Cluster 0	0.9894
HINT2|Q9BX68_frontal	HINT2	Q9BX68	DLPFC	Cluster 0	0.9894
SESN3|P58005_frontal	SESN3	P58005	DLPFC	Cluster 0	0.9893
ACVR2A|P27037_frontal	ACVR2A	P27037	DLPFC	Cluster 0	0.9893
TCEAL5|Q5H9L2_frontal	TCEAL5	Q5H9L2	DLPFC	Cluster 0	0.9893
GRIA4|P48058_frontal	GRIA4	P48058	DLPFC	Cluster 0	0.9893
SMARCC1|Q92922_frontal	SMARCC1	Q92922	DLPFC	Cluster 0	0.9893
ABHD17C|Q6PCB6_frontal	ABHD17C	Q6PCB6	DLPFC	Cluster 0	0.9893
IGFBP6|P24592_frontal	IGFBP6	P24592	DLPFC	Cluster 0	0.9893
NDFIP1|Q9BT67_frontal	NDFIP1	Q9BT67	DLPFC	Cluster 0	0.9893
ZNF428|Q96B54_frontal	ZNF428	Q96B54	DLPFC	Cluster 0	0.9893
ATF2|P15336_frontal	ATF2	P15336	DLPFC	Cluster 0	0.9893
PIGX|Q8TBF5_frontal	PIGX	Q8TBF5	DLPFC	Cluster 0	0.9893
ATP6V1B1|P15313_frontal	ATP6V1B1	P15313	DLPFC	Cluster 0	0.9893
PLEKHH1|Q9ULM0_frontal	PLEKHH1	Q9ULM0	DLPFC	Cluster 0	0.9893
ACAP2|Q15057_frontal	ACAP2	Q15057	DLPFC	Cluster 0	0.9893
CADM1|Q9BY67_frontal	CADM1	Q9BY67	DLPFC	Cluster 0	0.9893
DDB1|Q16531_frontal	DDB1	Q16531	DLPFC	Cluster 0	0.9893
VPS51|Q9UID3_frontal	VPS51	Q9UID3	DLPFC	Cluster 0	0.9893
FBXW5|Q969U6_frontal	FBXW5	Q969U6	DLPFC	Cluster 0	0.9893
GABBR1|Q9UBS5_frontal	GABBR1	Q9UBS5	DLPFC	Cluster 0	0.9892
HACD3|Q9P035_frontal	HACD3	Q9P035	DLPFC	Cluster 0	0.9892
SLC1A2|P43004_frontal	SLC1A2	P43004	DLPFC	Cluster 0	0.9892
ACSL3|O95573_frontal	ACSL3	O95573	DLPFC	Cluster 0	0.9892
TRIM33|Q9UPN9_frontal	TRIM33	Q9UPN9	DLPFC	Cluster 0	0.9892
CTGF|P29279_frontal	CTGF	P29279	DLPFC	Cluster 0	0.9892
FECH|P22830_frontal	FECH	P22830	DLPFC	Cluster 0	0.9892
IMMT|Q16891_frontal	IMMT	Q16891	DLPFC	Cluster 0	0.9892
SLC39A3|Q9BRY0_frontal	SLC39A3	Q9BRY0	DLPFC	Cluster 0	0.9892
HOOK1|Q9UJC3_frontal	HOOK1	Q9UJC3	DLPFC	Cluster 0	0.9892
TARDBP|Q13148_frontal	TARDBP	Q13148	DLPFC	Cluster 0	0.9892
ATG12|O94817_frontal	ATG12	O94817	DLPFC	Cluster 0	0.9892
PIKFYVE|Q9Y2I7_frontal	PIKFYVE	Q9Y2I7	DLPFC	Cluster 0	0.9891
ARHGEF28|Q8N1W1_frontal	ARHGEF28	Q8N1W1	DLPFC	Cluster 0	0.9891
CYFIP2|Q96F07_frontal	CYFIP2	Q96F07	DLPFC	Cluster 0	0.9891
SNX5|Q9Y5X3_frontal	SNX5	Q9Y5X3	DLPFC	Cluster 0	0.9891
CNTNAP2|Q9UHC6_frontal	CNTNAP2	Q9UHC6	DLPFC	Cluster 0	0.9891
SEC61A1|P61619_frontal	SEC61A1	P61619	DLPFC	Cluster 0	0.9891
DSCR3|O14972_frontal	DSCR3	O14972	DLPFC	Cluster 0	0.9891
RPL27|P61353_frontal	RPL27	P61353	DLPFC	Cluster 0	0.9891
SH3BGRL2|Q9UJC5_frontal	SH3BGRL2	Q9UJC5	DLPFC	Cluster 0	0.9891
GAS2L1|Q99501_frontal	GAS2L1	Q99501	DLPFC	Cluster 0	0.9891
ROGDI|Q9GZN7_frontal	ROGDI	Q9GZN7	DLPFC	Cluster 0	0.9891
CHRM4|P08173_frontal	CHRM4	P08173	DLPFC	Cluster 0	0.9891
SRP72|O76094_frontal	SRP72	O76094	DLPFC	Cluster 0	0.9891
RPS19|P39019_frontal	RPS19	P39019	DLPFC	Cluster 0	0.9891
ALDOC|P09972_frontal	ALDOC	P09972	DLPFC	Cluster 0	0.9891
MYH9|P35579_frontal	MYH9	P35579	DLPFC	Cluster 0	0.9891
TRUB2|O95900_frontal	TRUB2	O95900	DLPFC	Cluster 0	0.9891
EFNB3|Q15768_frontal	EFNB3	Q15768	DLPFC	Cluster 0	0.9891
POLR2H|P52434_frontal	POLR2H	P52434	DLPFC	Cluster 0	0.9891
PTPN13|Q12923_frontal	PTPN13	Q12923	DLPFC	Cluster 0	0.989
IDH3B|O43837_frontal	IDH3B	O43837	DLPFC	Cluster 0	0.989
CTDSPL|O15194_frontal	CTDSPL	O15194	DLPFC	Cluster 0	0.989
SAE1|Q9UBE0_frontal	SAE1	Q9UBE0	DLPFC	Cluster 0	0.989
QPCTL|Q9NXS2_frontal	QPCTL	Q9NXS2	DLPFC	Cluster 0	0.989
TLE1|Q04724_frontal	TLE1	Q04724	DLPFC	Cluster 0	0.989
TMEM159|Q96B96_frontal	TMEM159	Q96B96	DLPFC	Cluster 0	0.989
INTS7|Q9NVH2_frontal	INTS7	Q9NVH2	DLPFC	Cluster 0	0.989
COX4I1|P13073_frontal	COX4I1	P13073	DLPFC	Cluster 0	0.989
MTFR1L|Q9H019_frontal	MTFR1L	Q9H019	DLPFC	Cluster 0	0.989
MOGS|Q13724_frontal	MOGS	Q13724	DLPFC	Cluster 0	0.989
SYNGR3|O43761_frontal	SYNGR3	O43761	DLPFC	Cluster 0	0.989
WDR59|Q6PJI9_frontal	WDR59	Q6PJI9	DLPFC	Cluster 0	0.989
ACOT11|Q8WXI4_frontal	ACOT11	Q8WXI4	DLPFC	Cluster 0	0.989
DLGAP1|O14490_frontal	DLGAP1	O14490	DLPFC	Cluster 0	0.989
POLR3D|P05423_frontal	POLR3D	P05423	DLPFC	Cluster 0	0.989
C5orf22|Q49AR2_frontal	C5orf22	Q49AR2	DLPFC	Cluster 0	0.989
ISCA2|Q86U28_frontal	ISCA2	Q86U28	DLPFC	Cluster 0	0.9889
UTP14A|Q9BVJ6_frontal	UTP14A	Q9BVJ6	DLPFC	Cluster 0	0.9889
ANO5|Q75V66_frontal	ANO5	Q75V66	DLPFC	Cluster 0	0.9889
YWHAE|P62258_frontal	YWHAE	P62258	DLPFC	Cluster 0	0.9889
TIMM21|Q9BVV7_frontal	TIMM21	Q9BVV7	DLPFC	Cluster 0	0.9889
SGSM2|O43147_frontal	SGSM2	O43147	DLPFC	Cluster 0	0.9889
HTR1E|P28566_frontal	HTR1E	P28566	DLPFC	Cluster 0	0.9889
COMMD1|Q8N668_frontal	COMMD1	Q8N668	DLPFC	Cluster 0	0.9888
CHCHD5|Q9BSY4_frontal	CHCHD5	Q9BSY4	DLPFC	Cluster 0	0.9888
INPP5A|Q14642_frontal	INPP5A	Q14642	DLPFC	Cluster 0	0.9888
SRGAP3|O43295_frontal	SRGAP3	O43295	DLPFC	Cluster 0	0.9888
AKAP5|P24588_frontal	AKAP5	P24588	DLPFC	Cluster 0	0.9888
CDS1|Q92903_frontal	CDS1	Q92903	DLPFC	Cluster 0	0.9888
NRP2|O60462_frontal	NRP2	O60462	DLPFC	Cluster 0	0.9888
CAMK1D|Q8IU85_frontal	CAMK1D	Q8IU85	DLPFC	Cluster 0	0.9888
AGPAT3|Q9NRZ7_frontal	AGPAT3	Q9NRZ7	DLPFC	Cluster 0	0.9888
STXBP1|P61764_frontal	STXBP1	P61764	DLPFC	Cluster 0	0.9888
AUH|Q13825_frontal	AUH	Q13825	DLPFC	Cluster 0	0.9888
C4orf33|Q8N1A6_frontal	C4orf33	Q8N1A6	DLPFC	Cluster 0	0.9888
NOL10|Q9BSC4_frontal	NOL10	Q9BSC4	DLPFC	Cluster 0	0.9888
POLD2|P49005_frontal	POLD2	P49005	DLPFC	Cluster 0	0.9887
FBXL20|Q96IG2_frontal	FBXL20	Q96IG2	DLPFC	Cluster 0	0.9887
NIPSNAP1|Q9BPW8_frontal	NIPSNAP1	Q9BPW8	DLPFC	Cluster 0	0.9887
YTHDC2|Q9H6S0_frontal	YTHDC2	Q9H6S0	DLPFC	Cluster 0	0.9887
ARMC8|Q8IUR7_frontal	ARMC8	Q8IUR7	DLPFC	Cluster 0	0.9887
SLC6A8|P48029_frontal	SLC6A8	P48029	DLPFC	Cluster 0	0.9887
GYPA|P02724_frontal	GYPA	P02724	DLPFC	Cluster 0	0.9887
F8A1|P23610_frontal	F8A1	P23610	DLPFC	Cluster 0	0.9887
TPGS2|Q68CL5_frontal	TPGS2	Q68CL5	DLPFC	Cluster 0	0.9887
EBP|Q15125_frontal	EBP	Q15125	DLPFC	Cluster 0	0.9887
SNAP91|O60641_frontal	SNAP91	O60641	DLPFC	Cluster 0	0.9887
KIAA1211|Q6ZU35_frontal	KIAA1211	Q6ZU35	DLPFC	Cluster 0	0.9887
ESAM|Q96AP7_frontal	ESAM	Q96AP7	DLPFC	Cluster 0	0.9887
C7orf26|Q96N11_frontal	C7orf26	Q96N11	DLPFC	Cluster 0	0.9887
RCN2|Q14257_frontal	RCN2	Q14257	DLPFC	Cluster 0	0.9887
RAB28|P51157_frontal	RAB28	P51157	DLPFC	Cluster 0	0.9886
SLC25A5|P05141_frontal	SLC25A5	P05141	DLPFC	Cluster 0	0.9886
SULT4A1|Q9BR01_frontal	SULT4A1	Q9BR01	DLPFC	Cluster 0	0.9886
BRI3BP|Q8WY22_frontal	BRI3BP	Q8WY22	DLPFC	Cluster 0	0.9886
LYPLA2|O95372_frontal	LYPLA2	O95372	DLPFC	Cluster 0	0.9886
SMARCAD1|Q9H4L7_frontal	SMARCAD1	Q9H4L7	DLPFC	Cluster 0	0.9886
CAMKK1|Q8N5S9_frontal	CAMKK1	Q8N5S9	DLPFC	Cluster 0	0.9886
RAB11FIP2|Q7L804_frontal	RAB11FIP2	Q7L804	DLPFC	Cluster 0	0.9886
RPL23|P62829_frontal	RPL23	P62829	DLPFC	Cluster 0	0.9886
PKP4|Q99569_frontal	PKP4	Q99569	DLPFC	Cluster 0	0.9886
PRRC1|Q96M27_frontal	PRRC1	Q96M27	DLPFC	Cluster 0	0.9885
MTFP1|Q9UDX5_frontal	MTFP1	Q9UDX5	DLPFC	Cluster 0	0.9885
TMEM115|Q12893_frontal	TMEM115	Q12893	DLPFC	Cluster 0	0.9885
CLCN3|P51790_frontal	CLCN3	P51790	DLPFC	Cluster 0	0.9885
UQCRB|P14927_frontal	UQCRB	P14927	DLPFC	Cluster 0	0.9885
SLC12A4|Q9UP95_frontal	SLC12A4	Q9UP95	DLPFC	Cluster 0	0.9885
SHOC2|Q9UQ13_frontal	SHOC2	Q9UQ13	DLPFC	Cluster 0	0.9885
SMG1|Q96Q15_frontal	SMG1	Q96Q15	DLPFC	Cluster 0	0.9885
SUB1|P53999_frontal	SUB1	P53999	DLPFC	Cluster 0	0.9885
PTGIS|Q16647_frontal	PTGIS	Q16647	DLPFC	Cluster 0	0.9885
DDAH1|O94760_frontal	DDAH1	O94760	DLPFC	Cluster 0	0.9884
GK|P32189_frontal	GK	P32189	DLPFC	Cluster 0	0.9884
BYSL|Q13895_frontal	BYSL	Q13895	DLPFC	Cluster 0	0.9884
USO1|O60763_frontal	USO1	O60763	DLPFC	Cluster 0	0.9884
WWP1|Q9H0M0_frontal	WWP1	Q9H0M0	DLPFC	Cluster 0	0.9884
ACSS1|Q9NUB1_frontal	ACSS1	Q9NUB1	DLPFC	Cluster 0	0.9884
MESD|Q14696_frontal	MESD	Q14696	DLPFC	Cluster 0	0.9884
EPHX4|Q8IUS5_frontal	EPHX4	Q8IUS5	DLPFC	Cluster 0	0.9884
IARS2|Q9NSE4_frontal	IARS2	Q9NSE4	DLPFC	Cluster 0	0.9884
IRS1|P35568_frontal	IRS1	P35568	DLPFC	Cluster 0	0.9883
ATP5MD|Q96IX5_frontal	ATP5MD	Q96IX5	DLPFC	Cluster 0	0.9883
HSPA12B|Q96MM6_frontal	HSPA12B	Q96MM6	DLPFC	Cluster 0	0.9883
CYP4X1|Q8N118_frontal	CYP4X1	Q8N118	DLPFC	Cluster 0	0.9883
MGST3|O14880_frontal	MGST3	O14880	DLPFC	Cluster 0	0.9883
FXYD1|O00168_frontal	FXYD1	O00168	DLPFC	Cluster 0	0.9883
NAPA|P54920_frontal	NAPA	P54920	DLPFC	Cluster 0	0.9883
RAP2B|P61225_frontal	RAP2B	P61225	DLPFC	Cluster 0	0.9883
SERPINC1|P01008_frontal	SERPINC1	P01008	DLPFC	Cluster 0	0.9882
GTPBP3|Q969Y2_frontal	GTPBP3	Q969Y2	DLPFC	Cluster 0	0.9882
EPS15L1|Q9UBC2_frontal	EPS15L1	Q9UBC2	DLPFC	Cluster 0	0.9882
GNB4|Q9HAV0_frontal	GNB4	Q9HAV0	DLPFC	Cluster 0	0.9882
RPS4X|P62701_frontal	RPS4X	P62701	DLPFC	Cluster 0	0.9882
TMEM175|Q9BSA9_frontal	TMEM175	Q9BSA9	DLPFC	Cluster 0	0.9882
DCUN1D5|Q9BTE7_frontal	DCUN1D5	Q9BTE7	DLPFC	Cluster 0	0.9882
MAP2K1|Q02750_frontal	MAP2K1	Q02750	DLPFC	Cluster 0	0.9882
ERO1A|Q96HE7_frontal	ERO1A	Q96HE7	DLPFC	Cluster 0	0.9882
GCC2|Q8IWJ2_frontal	GCC2	Q8IWJ2	DLPFC	Cluster 0	0.9882
VWA5B2|Q8N398_frontal	VWA5B2	Q8N398	DLPFC	Cluster 0	0.9882
AP1B1|Q10567_frontal	AP1B1	Q10567	DLPFC	Cluster 0	0.9881
NFATC2IP|Q8NCF5_frontal	NFATC2IP	Q8NCF5	DLPFC	Cluster 0	0.9881
C8orf82|Q6P1X6_frontal	C8orf82	Q6P1X6	DLPFC	Cluster 0	0.9881
PLS1|Q14651_frontal	PLS1	Q14651	DLPFC	Cluster 0	0.9881
PCK2|Q16822_frontal	PCK2	Q16822	DLPFC	Cluster 0	0.9881
RPS8|P62241_frontal	RPS8	P62241	DLPFC	Cluster 0	0.9881
NSF|P46459_frontal	NSF	P46459	DLPFC	Cluster 0	0.9881
CANX|P27824_frontal	CANX	P27824	DLPFC	Cluster 0	0.9881
PSD|A5PKW4_frontal	PSD	A5PKW4	DLPFC	Cluster 0	0.9881
PXMP2|Q9NR77_frontal	PXMP2	Q9NR77	DLPFC	Cluster 0	0.9881
SFXN4|Q6P4A7_frontal	SFXN4	Q6P4A7	DLPFC	Cluster 0	0.9881
RACK1|P63244_frontal	RACK1	P63244	DLPFC	Cluster 0	0.9881
SLC27A2|O14975_frontal	SLC27A2	O14975	DLPFC	Cluster 0	0.988
RGS20|O76081_frontal	RGS20	O76081	DLPFC	Cluster 0	0.988
TIMM29|Q9BSF4_frontal	TIMM29	Q9BSF4	DLPFC	Cluster 0	0.988
TUBG2|Q9NRH3_frontal	TUBG2	Q9NRH3	DLPFC	Cluster 0	0.988
OPA1|O60313_frontal	OPA1	O60313	DLPFC	Cluster 0	0.988
ARHGAP26|Q9UNA1_frontal	ARHGAP26	Q9UNA1	DLPFC	Cluster 0	0.988
HSP90AB1|P08238_frontal	HSP90AB1	P08238	DLPFC	Cluster 0	0.988
ARIH2|O95376_frontal	ARIH2	O95376	DLPFC	Cluster 0	0.9879
L2HGDH|Q9H9P8_frontal	L2HGDH	Q9H9P8	DLPFC	Cluster 0	0.9879
RGL1|Q9NZL6_frontal	RGL1	Q9NZL6	DLPFC	Cluster 0	0.9879
FLRT2|O43155_frontal	FLRT2	O43155	DLPFC	Cluster 0	0.9879
HAX1|O00165_frontal	HAX1	O00165	DLPFC	Cluster 0	0.9879
MPDU1|O75352_frontal	MPDU1	O75352	DLPFC	Cluster 0	0.9879
SLCO1C1|Q9NYB5_frontal	SLCO1C1	Q9NYB5	DLPFC	Cluster 0	0.9879
PTMS|P20962_frontal	PTMS	P20962	DLPFC	Cluster 0	0.9878
SYT7|O43581_frontal	SYT7	O43581	DLPFC	Cluster 0	0.9878
KBTBD4|Q9NVX7_frontal	KBTBD4	Q9NVX7	DLPFC	Cluster 0	0.9878
CLIC6|Q96NY7_frontal	CLIC6	Q96NY7	DLPFC	Cluster 0	0.9878
FUT9|Q9Y231_frontal	FUT9	Q9Y231	DLPFC	Cluster 0	0.9878
ACADM|P11310_frontal	ACADM	P11310	DLPFC	Cluster 0	0.9878
LRRC4C|Q9HCJ2_frontal	LRRC4C	Q9HCJ2	DLPFC	Cluster 0	0.9878
CUL7|Q14999_frontal	CUL7	Q14999	DLPFC	Cluster 0	0.9878
ABCD2|Q9UBJ2_frontal	ABCD2	Q9UBJ2	DLPFC	Cluster 0	0.9878
NCLN|Q969V3_frontal	NCLN	Q969V3	DLPFC	Cluster 0	0.9878
PARL|Q9H300_frontal	PARL	Q9H300	DLPFC	Cluster 0	0.9878
UXS1|Q8NBZ7_frontal	UXS1	Q8NBZ7	DLPFC	Cluster 0	0.9878
EXOG|Q9Y2C4_frontal	EXOG	Q9Y2C4	DLPFC	Cluster 0	0.9878
NES|P48681_frontal	NES	P48681	DLPFC	Cluster 0	0.9878
AMACR|Q9UHK6_frontal	AMACR	Q9UHK6	DLPFC	Cluster 0	0.9878
CSNK1D|P48730_frontal	CSNK1D	P48730	DLPFC	Cluster 0	0.9877
WDFY4|Q6ZS81_frontal	WDFY4	Q6ZS81	DLPFC	Cluster 0	0.9877
IVD|P26440_frontal	IVD	P26440	DLPFC	Cluster 0	0.9877
TMEM184C|Q9NVA4_frontal	TMEM184C	Q9NVA4	DLPFC	Cluster 0	0.9877
IRF5|Q13568_frontal	IRF5	Q13568	DLPFC	Cluster 0	0.9877
N6AMT1|Q9Y5N5_frontal	N6AMT1	Q9Y5N5	DLPFC	Cluster 0	0.9877
AP1M1|Q9BXS5_frontal	AP1M1	Q9BXS5	DLPFC	Cluster 0	0.9877
DCUN1D4|Q92564_frontal	DCUN1D4	Q92564	DLPFC	Cluster 0	0.9877
SUCLA2|Q9P2R7_frontal	SUCLA2	Q9P2R7	DLPFC	Cluster 0	0.9877
SYNJ2BP|P57105_frontal	SYNJ2BP	P57105	DLPFC	Cluster 0	0.9877
LETMD1|Q6P1Q0_frontal	LETMD1	Q6P1Q0	DLPFC	Cluster 0	0.9877
MTHFR|P42898_frontal	MTHFR	P42898	DLPFC	Cluster 0	0.9876
SHC3|Q92529_frontal	SHC3	Q92529	DLPFC	Cluster 0	0.9876
RPP14|O95059_frontal	RPP14	O95059	DLPFC	Cluster 0	0.9876
APBA1|Q02410_frontal	APBA1	Q02410	DLPFC	Cluster 0	0.9876
FRMPD4|Q14CM0_frontal	FRMPD4	Q14CM0	DLPFC	Cluster 0	0.9876
MRPL32|Q9BYC8_frontal	MRPL32	Q9BYC8	DLPFC	Cluster 0	0.9876
MCM6|Q14566_frontal	MCM6	Q14566	DLPFC	Cluster 0	0.9876
DNMBP|Q6XZF7_frontal	DNMBP	Q6XZF7	DLPFC	Cluster 0	0.9876
CTSA|P10619_frontal	CTSA	P10619	DLPFC	Cluster 0	0.9875
UQCR10|Q9UDW1_frontal	UQCR10	Q9UDW1	DLPFC	Cluster 0	0.9875
DYNLL2|Q96FJ2_frontal	DYNLL2	Q96FJ2	DLPFC	Cluster 0	0.9875
PNPLA8|Q9NP80_frontal	PNPLA8	Q9NP80	DLPFC	Cluster 0	0.9875
ELP2|Q6IA86_frontal	ELP2	Q6IA86	DLPFC	Cluster 0	0.9875
ANKRD50|Q9ULJ7_frontal	ANKRD50	Q9ULJ7	DLPFC	Cluster 0	0.9875
UNC13A|Q9UPW8_frontal	UNC13A	Q9UPW8	DLPFC	Cluster 0	0.9875
CLSTN1|O94985_frontal	CLSTN1	O94985	DLPFC	Cluster 0	0.9875
C7orf25|Q9BPX7_frontal	C7orf25	Q9BPX7	DLPFC	Cluster 0	0.9875
ALDH5A1|P51649_frontal	ALDH5A1	P51649	DLPFC	Cluster 0	0.9875
PSMC2|P35998_frontal	PSMC2	P35998	DLPFC	Cluster 0	0.9875
TRMU|O75648_frontal	TRMU	O75648	DLPFC	Cluster 0	0.9874
BOP1|Q14137_frontal	BOP1	Q14137	DLPFC	Cluster 0	0.9874
MELTF|P08582_frontal	MELTF	P08582	DLPFC	Cluster 0	0.9874
ZFYVE28|Q9HCC9_frontal	ZFYVE28	Q9HCC9	DLPFC	Cluster 0	0.9874
TRAPPC12|Q8WVT3_frontal	TRAPPC12	Q8WVT3	DLPFC	Cluster 0	0.9874
COX7C|P15954_frontal	COX7C	P15954	DLPFC	Cluster 0	0.9874
LRRK2|Q5S007_frontal	LRRK2	Q5S007	DLPFC	Cluster 0	0.9874
SLC33A1|O00400_frontal	SLC33A1	O00400	DLPFC	Cluster 0	0.9874
MXRA8|Q9BRK3_frontal	MXRA8	Q9BRK3	DLPFC	Cluster 0	0.9874
ACOT1|Q86TX2_frontal	ACOT1	Q86TX2	DLPFC	Cluster 0	0.9874
VPS53|Q5VIR6_frontal	VPS53	Q5VIR6	DLPFC	Cluster 0	0.9874
HOMER2|Q9NSB8_frontal	HOMER2	Q9NSB8	DLPFC	Cluster 0	0.9873
FGF12|P61328_frontal	FGF12	P61328	DLPFC	Cluster 0	0.9873
MYO1B|O43795_frontal	MYO1B	O43795	DLPFC	Cluster 0	0.9873
UQCRFS1|P47985_frontal	UQCRFS1	P47985	DLPFC	Cluster 0	0.9873
SFXN1|Q9H9B4_frontal	SFXN1	Q9H9B4	DLPFC	Cluster 0	0.9873
MTG1|Q9BT17_frontal	MTG1	Q9BT17	DLPFC	Cluster 0	0.9873
PREPL|Q4J6C6_frontal	PREPL	Q4J6C6	DLPFC	Cluster 0	0.9873
KDM1A|O60341_frontal	KDM1A	O60341	DLPFC	Cluster 0	0.9873
TTC9|Q92623_frontal	TTC9	Q92623	DLPFC	Cluster 0	0.9873
SLC6A7|Q99884_frontal	SLC6A7	Q99884	DLPFC	Cluster 0	0.9873
SLC7A3|Q8WY07_frontal	SLC7A3	Q8WY07	DLPFC	Cluster 0	0.9873
DENND4A|Q7Z401_frontal	DENND4A	Q7Z401	DLPFC	Cluster 0	0.9873
CHAMP1|Q96JM3_frontal	CHAMP1	Q96JM3	DLPFC	Cluster 0	0.9873
UBA52|P62987_frontal	UBA52	P62987	DLPFC	Cluster 0	0.9872
FBLIM1|Q8WUP2_frontal	FBLIM1	Q8WUP2	DLPFC	Cluster 0	0.9872
HTT|P42858_frontal	HTT	P42858	DLPFC	Cluster 0	0.9872
SCO2|O43819_frontal	SCO2	O43819	DLPFC	Cluster 0	0.9872
ZC3H15|Q8WU90_frontal	ZC3H15	Q8WU90	DLPFC	Cluster 0	0.9872
TULP4|Q9NRJ4_frontal	TULP4	Q9NRJ4	DLPFC	Cluster 0	0.9872
SAP130|Q9H0E3_frontal	SAP130	Q9H0E3	DLPFC	Cluster 0	0.9872
SLC31A1|O15431_frontal	SLC31A1	O15431	DLPFC	Cluster 0	0.9872
XXYLT1|Q8NBI6_frontal	XXYLT1	Q8NBI6	DLPFC	Cluster 0	0.9872
TRIO|O75962_frontal	TRIO	O75962	DLPFC	Cluster 0	0.9872
PIK3R1|P27986_frontal	PIK3R1	P27986	DLPFC	Cluster 0	0.9872
BCL2L13|Q9BXK5_frontal	BCL2L13	Q9BXK5	DLPFC	Cluster 0	0.9871
SNX7|Q9UNH6_frontal	SNX7	Q9UNH6	DLPFC	Cluster 0	0.9871
PDK2|Q15119_frontal	PDK2	Q15119	DLPFC	Cluster 0	0.9871
GNB5|O14775_frontal	GNB5	O14775	DLPFC	Cluster 0	0.9871
CCDC177|Q9NQR7_frontal	CCDC177	Q9NQR7	DLPFC	Cluster 0	0.9871
SLC35F6|Q8N357_frontal	SLC35F6	Q8N357	DLPFC	Cluster 0	0.9871
GRAMD1C|Q8IYS0_frontal	GRAMD1C	Q8IYS0	DLPFC	Cluster 0	0.9871
KIF7|Q2M1P5_frontal	KIF7	Q2M1P5	DLPFC	Cluster 0	0.9871
CCDC92|Q53HC0_frontal	CCDC92	Q53HC0	DLPFC	Cluster 0	0.9871
RPS16|P62249_frontal	RPS16	P62249	DLPFC	Cluster 0	0.9871
TMEM97|Q5BJF2_frontal	TMEM97	Q5BJF2	DLPFC	Cluster 0	0.987
DPF1|Q92782_frontal	DPF1	Q92782	DLPFC	Cluster 0	0.987
ITGAL|P20701_frontal	ITGAL	P20701	DLPFC	Cluster 0	0.987
ELFN2|Q5R3F8_frontal	ELFN2	Q5R3F8	DLPFC	Cluster 0	0.987
USP9Y|O00507_frontal	USP9Y	O00507	DLPFC	Cluster 0	0.987
DARS2|Q6PI48_frontal	DARS2	Q6PI48	DLPFC	Cluster 0	0.9869
C17orf80|Q9BSJ5_frontal	C17orf80	Q9BSJ5	DLPFC	Cluster 0	0.9869
SMIM20|Q8N5G0_frontal	SMIM20	Q8N5G0	DLPFC	Cluster 0	0.9869
TIMM50|Q3ZCQ8_frontal	TIMM50	Q3ZCQ8	DLPFC	Cluster 0	0.9869
KRTCAP2|Q8N6L1_frontal	KRTCAP2	Q8N6L1	DLPFC	Cluster 0	0.9869
FAHD1|Q6P587_frontal	FAHD1	Q6P587	DLPFC	Cluster 0	0.9869
MPC1|Q9Y5U8_frontal	MPC1	Q9Y5U8	DLPFC	Cluster 0	0.9869
SHANK3|Q9BYB0_frontal	SHANK3	Q9BYB0	DLPFC	Cluster 0	0.9869
TPI1|P60174_frontal	TPI1	P60174	DLPFC	Cluster 0	0.9869
CDC16|Q13042_frontal	CDC16	Q13042	DLPFC	Cluster 0	0.9868
TTC33|Q6PID6_frontal	TTC33	Q6PID6	DLPFC	Cluster 0	0.9868
HSPD1|P10809_frontal	HSPD1	P10809	DLPFC	Cluster 0	0.9868
INPP5K|Q9BT40_frontal	INPP5K	Q9BT40	DLPFC	Cluster 0	0.9868
VPS41|P49754_frontal	VPS41	P49754	DLPFC	Cluster 0	0.9868
RPL17|P18621_frontal	RPL17	P18621	DLPFC	Cluster 0	0.9868
UHRF1BP1L|A0JNW5_frontal	UHRF1BP1L	A0JNW5	DLPFC	Cluster 0	0.9868
RPS12|P25398_frontal	RPS12	P25398	DLPFC	Cluster 0	0.9868
SYT2|Q8N9I0_frontal	SYT2	Q8N9I0	DLPFC	Cluster 0	0.9868
GATB|O75879_frontal	GATB	O75879	DLPFC	Cluster 0	0.9867
NBEA|Q8NFP9_frontal	NBEA	Q8NFP9	DLPFC	Cluster 0	0.9867
NDUFAF6|Q330K2_frontal	NDUFAF6	Q330K2	DLPFC	Cluster 0	0.9867
THAP4|Q8WY91_frontal	THAP4	Q8WY91	DLPFC	Cluster 0	0.9867
NYAP1|Q6ZVC0_frontal	NYAP1	Q6ZVC0	DLPFC	Cluster 0	0.9867
GLRX2|Q9NS18_frontal	GLRX2	Q9NS18	DLPFC	Cluster 0	0.9867
SLC25A10|Q9UBX3_frontal	SLC25A10	Q9UBX3	DLPFC	Cluster 0	0.9867
STOML2|Q9UJZ1_frontal	STOML2	Q9UJZ1	DLPFC	Cluster 0	0.9866
CPEB3|Q8NE35_frontal	CPEB3	Q8NE35	DLPFC	Cluster 0	0.9866
PSMD2|Q13200_frontal	PSMD2	Q13200	DLPFC	Cluster 0	0.9866
DLD|P09622_frontal	DLD	P09622	DLPFC	Cluster 0	0.9866
BSDC1|Q9NW68_frontal	BSDC1	Q9NW68	DLPFC	Cluster 0	0.9866
MCU|Q8NE86_frontal	MCU	Q8NE86	DLPFC	Cluster 0	0.9865
NAAA|Q02083_frontal	NAAA	Q02083	DLPFC	Cluster 0	0.9865
DMD|P11532_frontal	DMD	P11532	DLPFC	Cluster 0	0.9865
SLC25A11|Q02978_frontal	SLC25A11	Q02978	DLPFC	Cluster 0	0.9865
ATP13A1|Q9HD20_frontal	ATP13A1	Q9HD20	DLPFC	Cluster 0	0.9865
DENND1B|Q6P3S1_frontal	DENND1B	Q6P3S1	DLPFC	Cluster 0	0.9865
COL4A3BP|Q9Y5P4_frontal	COL4A3BP	Q9Y5P4	DLPFC	Cluster 0	0.9865
ANKS1B|Q7Z6G8_frontal	ANKS1B	Q7Z6G8	DLPFC	Cluster 0	0.9864
CFAP298|P57076_frontal	CFAP298	P57076	DLPFC	Cluster 0	0.9864
THAP12|O43422_frontal	THAP12	O43422	DLPFC	Cluster 0	0.9864
UQCR11|O14957_frontal	UQCR11	O14957	DLPFC	Cluster 0	0.9864
SCO1|O75880_frontal	SCO1	O75880	DLPFC	Cluster 0	0.9864
NOS1|P29475_frontal	NOS1	P29475	DLPFC	Cluster 0	0.9864
ANKRD35|Q8N283_frontal	ANKRD35	Q8N283	DLPFC	Cluster 0	0.9864
RBM10|P98175_frontal	RBM10	P98175	DLPFC	Cluster 0	0.9864
KRIT1|O00522_frontal	KRIT1	O00522	DLPFC	Cluster 0	0.9863
RPSA|P08865_frontal	RPSA	P08865	DLPFC	Cluster 0	0.9863
HEATR1|Q9H583_frontal	HEATR1	Q9H583	DLPFC	Cluster 0	0.9863
SOWAHA|Q2M3V2_frontal	SOWAHA	Q2M3V2	DLPFC	Cluster 0	0.9863
PLPPR3|Q6T4P5_frontal	PLPPR3	Q6T4P5	DLPFC	Cluster 0	0.9863
PTPN5|P54829_frontal	PTPN5	P54829	DLPFC	Cluster 0	0.9863
FRS2|Q8WU20_frontal	FRS2	Q8WU20	DLPFC	Cluster 0	0.9862
ZNF638|Q14966_frontal	ZNF638	Q14966	DLPFC	Cluster 0	0.9862
PUSL1|Q8N0Z8_frontal	PUSL1	Q8N0Z8	DLPFC	Cluster 0	0.9862
IGHMBP2|P38935_frontal	IGHMBP2	P38935	DLPFC	Cluster 0	0.9862
HK3|P52790_frontal	HK3	P52790	DLPFC	Cluster 0	0.9861
PHF1|O43189_frontal	PHF1	O43189	DLPFC	Cluster 0	0.9861
UQCRFS1P1|P0C7P4_frontal	UQCRFS1P1	P0C7P4	DLPFC	Cluster 0	0.9861
PPP2CB|P62714_frontal	PPP2CB	P62714	DLPFC	Cluster 0	0.9861
OXCT1|P55809_frontal	OXCT1	P55809	DLPFC	Cluster 0	0.9861
MZT1|Q08AG7_frontal	MZT1	Q08AG7	DLPFC	Cluster 0	0.9861
TMX3|Q96JJ7_frontal	TMX3	Q96JJ7	DLPFC	Cluster 0	0.986
TRAF2|Q12933_frontal	TRAF2	Q12933	DLPFC	Cluster 0	0.986
POMK|Q9H5K3_frontal	POMK	Q9H5K3	DLPFC	Cluster 0	0.986
CLTCL1|P53675_frontal	CLTCL1	P53675	DLPFC	Cluster 0	0.986
YIF1B|Q5BJH7_frontal	YIF1B	Q5BJH7	DLPFC	Cluster 0	0.986
SLC35B1|P78383_frontal	SLC35B1	P78383	DLPFC	Cluster 0	0.986
UNC13B|O14795_frontal	UNC13B	O14795	DLPFC	Cluster 0	0.986
ZADH2|Q8N4Q0_frontal	ZADH2	Q8N4Q0	DLPFC	Cluster 0	0.986
CACYBP|Q9HB71_frontal	CACYBP	Q9HB71	DLPFC	Cluster 0	0.986
SH3GL3|Q99963_frontal	SH3GL3	Q99963	DLPFC	Cluster 0	0.986
MET|P08581_frontal	MET	P08581	DLPFC	Cluster 0	0.986
NPRL2|Q8WTW4_frontal	NPRL2	Q8WTW4	DLPFC	Cluster 0	0.986
TMED2|Q15363_frontal	TMED2	Q15363	DLPFC	Cluster 0	0.986
MMAA|Q8IVH4_frontal	MMAA	Q8IVH4	DLPFC	Cluster 0	0.986
TMEM126A|Q9H061_frontal	TMEM126A	Q9H061	DLPFC	Cluster 0	0.9859
B3GLCT|Q6Y288_frontal	B3GLCT	Q6Y288	DLPFC	Cluster 0	0.9859
HDAC6|Q9UBN7_frontal	HDAC6	Q9UBN7	DLPFC	Cluster 0	0.9859
DLG2|Q15700_frontal	DLG2	Q15700	DLPFC	Cluster 0	0.9859
SPTBN2|O15020_frontal	SPTBN2	O15020	DLPFC	Cluster 0	0.9859
GON7|Q9BXV9_frontal	GON7	Q9BXV9	DLPFC	Cluster 0	0.9859
SNU13|P55769_frontal	SNU13	P55769	DLPFC	Cluster 0	0.9858
ABHD16A|O95870_frontal	ABHD16A	O95870	DLPFC	Cluster 0	0.9858
NEU1|Q99519_frontal	NEU1	Q99519	DLPFC	Cluster 0	0.9858
YIPF5|Q969M3_frontal	YIPF5	Q969M3	DLPFC	Cluster 0	0.9858
EPHA6|Q9UF33_frontal	EPHA6	Q9UF33	DLPFC	Cluster 0	0.9858
FAM217B|Q9NTX9_frontal	FAM217B	Q9NTX9	DLPFC	Cluster 0	0.9858
CLTA|P09496_frontal	CLTA	P09496	DLPFC	Cluster 0	0.9858
DHX35|Q9H5Z1_frontal	DHX35	Q9H5Z1	DLPFC	Cluster 0	0.9858
MTCH1|Q9NZJ7_frontal	MTCH1	Q9NZJ7	DLPFC	Cluster 0	0.9858
LASP1|Q14847_frontal	LASP1	Q14847	DLPFC	Cluster 0	0.9858
PTPRO|Q16827_frontal	PTPRO	Q16827	DLPFC	Cluster 0	0.9857
TGM2|P21980_frontal	TGM2	P21980	DLPFC	Cluster 0	0.9857
DDX5|P17844_frontal	DDX5	P17844	DLPFC	Cluster 0	0.9857
MDH2|P40926_frontal	MDH2	P40926	DLPFC	Cluster 0	0.9857
INTS8|Q75QN2_frontal	INTS8	Q75QN2	DLPFC	Cluster 0	0.9857
NUDT8|Q8WV74_frontal	NUDT8	Q8WV74	DLPFC	Cluster 0	0.9857
DLG4|P78352_frontal	DLG4	P78352	DLPFC	Cluster 0	0.9856
MAP3K5|Q99683_frontal	MAP3K5	Q99683	DLPFC	Cluster 0	0.9856
CAMK2A|Q9UQM7_frontal	CAMK2A	Q9UQM7	DLPFC	Cluster 0	0.9856
ATP6V1E1|P36543_frontal	ATP6V1E1	P36543	DLPFC	Cluster 0	0.9856
SEMA3C|Q99985_frontal	SEMA3C	Q99985	DLPFC	Cluster 0	0.9856
UBE2G2|P60604_frontal	UBE2G2	P60604	DLPFC	Cluster 0	0.9856
EEF1B2|P24534_frontal	EEF1B2	P24534	DLPFC	Cluster 0	0.9855
ACAA2|P42765_frontal	ACAA2	P42765	DLPFC	Cluster 0	0.9855
ARHGAP25|P42331_frontal	ARHGAP25	P42331	DLPFC	Cluster 0	0.9855
TBC1D22B|Q9NU19_frontal	TBC1D22B	Q9NU19	DLPFC	Cluster 0	0.9855
GIMAP5|Q96F15_frontal	GIMAP5	Q96F15	DLPFC	Cluster 0	0.9855
GALE|Q14376_frontal	GALE	Q14376	DLPFC	Cluster 0	0.9855
KCNK1|O00180_frontal	KCNK1	O00180	DLPFC	Cluster 0	0.9855
ARC|Q7LC44_frontal	ARC	Q7LC44	DLPFC	Cluster 0	0.9854
DOP1A|Q5JWR5_frontal	DOP1A	Q5JWR5	DLPFC	Cluster 0	0.9854
PALM|O75781_frontal	PALM	O75781	DLPFC	Cluster 0	0.9854
AP2S1|P53680_frontal	AP2S1	P53680	DLPFC	Cluster 0	0.9854
MLYCD|O95822_frontal	MLYCD	O95822	DLPFC	Cluster 0	0.9854
KHDRBS1|Q07666_frontal	KHDRBS1	Q07666	DLPFC	Cluster 0	0.9854
ATP12A|P54707_frontal	ATP12A	P54707	DLPFC	Cluster 0	0.9854
PITPNM1|O00562_frontal	PITPNM1	O00562	DLPFC	Cluster 0	0.9853
COPS4|Q9BT78_frontal	COPS4	Q9BT78	DLPFC	Cluster 0	0.9853
GRIA2|P42262_frontal	GRIA2	P42262	DLPFC	Cluster 0	0.9853
ZMYM4|Q5VZL5_frontal	ZMYM4	Q5VZL5	DLPFC	Cluster 0	0.9853
POLR1C|O15160_frontal	POLR1C	O15160	DLPFC	Cluster 0	0.9853
DCUN1D3|Q8IWE4_frontal	DCUN1D3	Q8IWE4	DLPFC	Cluster 0	0.9853
IFT80|Q9P2H3_frontal	IFT80	Q9P2H3	DLPFC	Cluster 0	0.9853
ZMYM3|Q14202_frontal	ZMYM3	Q14202	DLPFC	Cluster 0	0.9853
MYO5C|Q9NQX4_frontal	MYO5C	Q9NQX4	DLPFC	Cluster 0	0.9853
RPL5|P46777_frontal	RPL5	P46777	DLPFC	Cluster 0	0.9853
RC3H1|Q5TC82_frontal	RC3H1	Q5TC82	DLPFC	Cluster 0	0.9853
XKR4|Q5GH76_frontal	XKR4	Q5GH76	DLPFC	Cluster 0	0.9853
MTCH2|Q9Y6C9_frontal	MTCH2	Q9Y6C9	DLPFC	Cluster 0	0.9852
MCUB|Q9NWR8_frontal	MCUB	Q9NWR8	DLPFC	Cluster 0	0.9852
AP5B1|Q2VPB7_frontal	AP5B1	Q2VPB7	DLPFC	Cluster 0	0.9852
SLC13A3|Q8WWT9_frontal	SLC13A3	Q8WWT9	DLPFC	Cluster 0	0.9852
F3|P13726_frontal	F3	P13726	DLPFC	Cluster 0	0.9852
ACOT13|Q9NPJ3_frontal	ACOT13	Q9NPJ3	DLPFC	Cluster 0	0.9852
AP2A2|O94973_frontal	AP2A2	O94973	DLPFC	Cluster 0	0.9852
TOMM40|O96008_frontal	TOMM40	O96008	DLPFC	Cluster 0	0.9852
DHX36|Q9H2U1_frontal	DHX36	Q9H2U1	DLPFC	Cluster 0	0.9852
AJM1|C9J069_frontal	AJM1	C9J069	DLPFC	Cluster 0	0.9852
UTP15|Q8TED0_frontal	UTP15	Q8TED0	DLPFC	Cluster 0	0.9852
PANK2|Q9BZ23_frontal	PANK2	Q9BZ23	DLPFC	Cluster 0	0.9852
NANP|Q8TBE9_frontal	NANP	Q8TBE9	DLPFC	Cluster 0	0.9851
TUBB4B|P68371_frontal	TUBB4B	P68371	DLPFC	Cluster 0	0.9851
AKAP2|Q9Y2D5_frontal	AKAP2	Q9Y2D5	DLPFC	Cluster 0	0.9851
YIF1A|O95070_frontal	YIF1A	O95070	DLPFC	Cluster 0	0.9851
RIMBP2|O15034_frontal	RIMBP2	O15034	DLPFC	Cluster 0	0.9851
TATDN3|Q17R31_frontal	TATDN3	Q17R31	DLPFC	Cluster 0	0.9851
NAV3|Q8IVL0_frontal	NAV3	Q8IVL0	DLPFC	Cluster 0	0.9851
UBAC2|Q8NBM4_frontal	UBAC2	Q8NBM4	DLPFC	Cluster 0	0.985
DYRK1B|Q9Y463_frontal	DYRK1B	Q9Y463	DLPFC	Cluster 0	0.985
CRELD1|Q96HD1_frontal	CRELD1	Q96HD1	DLPFC	Cluster 0	0.985
BGN|P21810_frontal	BGN	P21810	DLPFC	Cluster 0	0.985
RPS14|P62263_frontal	RPS14	P62263	DLPFC	Cluster 0	0.985
LPCAT1|Q8NF37_frontal	LPCAT1	Q8NF37	DLPFC	Cluster 0	0.985
TINAGL1|Q9GZM7_frontal	TINAGL1	Q9GZM7	DLPFC	Cluster 0	0.985
TRAPPC11|Q7Z392_frontal	TRAPPC11	Q7Z392	DLPFC	Cluster 0	0.985
RPL3|P39023_frontal	RPL3	P39023	DLPFC	Cluster 0	0.985
EXOSC4|Q9NPD3_frontal	EXOSC4	Q9NPD3	DLPFC	Cluster 0	0.9849
HGH1|Q9BTY7_frontal	HGH1	Q9BTY7	DLPFC	Cluster 0	0.9849
TMEM178A|Q8NBL3_frontal	TMEM178A	Q8NBL3	DLPFC	Cluster 0	0.9849
HOMER1|Q86YM7_frontal	HOMER1	Q86YM7	DLPFC	Cluster 0	0.9849
GLG1|Q92896_frontal	GLG1	Q92896	DLPFC	Cluster 0	0.9849
SSBP2|P81877_frontal	SSBP2	P81877	DLPFC	Cluster 0	0.9849
NEBL|O76041_frontal	NEBL	O76041	DLPFC	Cluster 0	0.9849
NAXD|Q8IW45_frontal	NAXD	Q8IW45	DLPFC	Cluster 0	0.9849
PCDHAC2|Q9Y5I4_frontal	PCDHAC2	Q9Y5I4	DLPFC	Cluster 0	0.9849
LRP4|O75096_frontal	LRP4	O75096	DLPFC	Cluster 0	0.9849
ALPL|P05186_frontal	ALPL	P05186	DLPFC	Cluster 0	0.9849
CPSF2|Q9P2I0_frontal	CPSF2	Q9P2I0	DLPFC	Cluster 0	0.9848
NUBPL|Q8TB37_frontal	NUBPL	Q8TB37	DLPFC	Cluster 0	0.9848
TMEM131|Q92545_frontal	TMEM131	Q92545	DLPFC	Cluster 0	0.9848
HERC1|Q15751_frontal	HERC1	Q15751	DLPFC	Cluster 0	0.9848
CCDC136|Q96JN2_frontal	CCDC136	Q96JN2	DLPFC	Cluster 0	0.9848
BTBD8|Q5XKL5_frontal	BTBD8	Q5XKL5	DLPFC	Cluster 0	0.9848
NNMT|P40261_frontal	NNMT	P40261	DLPFC	Cluster 0	0.9848
BTN3A3|O00478_frontal	BTN3A3	O00478	DLPFC	Cluster 0	0.9848
BICD1|Q96G01_frontal	BICD1	Q96G01	DLPFC	Cluster 0	0.9847
MYH7B|A7E2Y1_frontal	MYH7B	A7E2Y1	DLPFC	Cluster 0	0.9846
PECR|Q9BY49_frontal	PECR	Q9BY49	DLPFC	Cluster 0	0.9846
VPS50|Q96JG6_frontal	VPS50	Q96JG6	DLPFC	Cluster 0	0.9846
C15orf61|A6NNL5_frontal	C15orf61	A6NNL5	DLPFC	Cluster 0	0.9846
PPP1R13B|Q96KQ4_frontal	PPP1R13B	Q96KQ4	DLPFC	Cluster 0	0.9846
GABRB1|P18505_frontal	GABRB1	P18505	DLPFC	Cluster 0	0.9846
MAPK10|P53779_frontal	MAPK10	P53779	DLPFC	Cluster 0	0.9846
IQCB1|Q15051_frontal	IQCB1	Q15051	DLPFC	Cluster 0	0.9846
LONRF2|Q1L5Z9_frontal	LONRF2	Q1L5Z9	DLPFC	Cluster 0	0.9846
CCSAP|Q6IQ19_frontal	CCSAP	Q6IQ19	DLPFC	Cluster 0	0.9845
GOSR2|O14653_frontal	GOSR2	O14653	DLPFC	Cluster 0	0.9845
COPS3|Q9UNS2_frontal	COPS3	Q9UNS2	DLPFC	Cluster 0	0.9845
CLPP|Q16740_frontal	CLPP	Q16740	DLPFC	Cluster 0	0.9844
SELENOF|O60613_frontal	SELENOF	O60613	DLPFC	Cluster 0	0.9844
UBASH3B|Q8TF42_frontal	UBASH3B	Q8TF42	DLPFC	Cluster 0	0.9844
SHANK1|Q9Y566_frontal	SHANK1	Q9Y566	DLPFC	Cluster 0	0.9844
ABRAXAS1|Q6UWZ7_frontal	ABRAXAS1	Q6UWZ7	DLPFC	Cluster 0	0.9844
TMEM132B|Q14DG7_frontal	TMEM132B	Q14DG7	DLPFC	Cluster 0	0.9844
VWA8|A3KMH1_frontal	VWA8	A3KMH1	DLPFC	Cluster 0	0.9843
COX8A|P10176_frontal	COX8A	P10176	DLPFC	Cluster 0	0.9843
PLA2G4A|P47712_frontal	PLA2G4A	P47712	DLPFC	Cluster 0	0.9843
CSPG5|O95196_frontal	CSPG5	O95196	DLPFC	Cluster 0	0.9843
TXN2|Q99757_frontal	TXN2	Q99757	DLPFC	Cluster 0	0.9842
METTL5|Q9NRN9_frontal	METTL5	Q9NRN9	DLPFC	Cluster 0	0.9842
PORCN|Q9H237_frontal	PORCN	Q9H237	DLPFC	Cluster 0	0.9842
FAM171A2|A8MVW0_frontal	FAM171A2	A8MVW0	DLPFC	Cluster 0	0.9842
LIAT1|Q6ZQX7_frontal	LIAT1	Q6ZQX7	DLPFC	Cluster 0	0.9841
DMXL2|Q8TDJ6_frontal	DMXL2	Q8TDJ6	DLPFC	Cluster 0	0.9841
EIF3G|O75821_frontal	EIF3G	O75821	DLPFC	Cluster 0	0.9841
GPHN|Q9NQX3_frontal	GPHN	Q9NQX3	DLPFC	Cluster 0	0.9841
PIGM|Q9H3S5_frontal	PIGM	Q9H3S5	DLPFC	Cluster 0	0.9841
FBXO45|P0C2W1_frontal	FBXO45	P0C2W1	DLPFC	Cluster 0	0.984
EHD3|Q9NZN3_frontal	EHD3	Q9NZN3	DLPFC	Cluster 0	0.984
DVL1|O14640_frontal	DVL1	O14640	DLPFC	Cluster 0	0.984
PALD1|Q9ULE6_frontal	PALD1	Q9ULE6	DLPFC	Cluster 0	0.984
NOL8|Q76FK4_frontal	NOL8	Q76FK4	DLPFC	Cluster 0	0.984
WDR20|Q8TBZ3_frontal	WDR20	Q8TBZ3	DLPFC	Cluster 0	0.984
PREB|Q9HCU5_frontal	PREB	Q9HCU5	DLPFC	Cluster 0	0.984
PIN1|Q13526_frontal	PIN1	Q13526	DLPFC	Cluster 0	0.984
SNX19|Q92543_frontal	SNX19	Q92543	DLPFC	Cluster 0	0.9839
TFB2M|Q9H5Q4_frontal	TFB2M	Q9H5Q4	DLPFC	Cluster 0	0.9839
AP3M1|Q9Y2T2_frontal	AP3M1	Q9Y2T2	DLPFC	Cluster 0	0.9839
SYNRG|Q9UMZ2_frontal	SYNRG	Q9UMZ2	DLPFC	Cluster 0	0.9839
GLS|O94925_frontal	GLS	O94925	DLPFC	Cluster 0	0.9839
U2AF2|P26368_frontal	U2AF2	P26368	DLPFC	Cluster 0	0.9838
CALML3|P27482_frontal	CALML3	P27482	DLPFC	Cluster 0	0.9838
NME2|P22392_frontal	NME2	P22392	DLPFC	Cluster 0	0.9838
PGAM4|Q8N0Y7_frontal	PGAM4	Q8N0Y7	DLPFC	Cluster 0	0.9838
FIG4|Q92562_frontal	FIG4	Q92562	DLPFC	Cluster 0	0.9838
ASB1|Q9Y576_frontal	ASB1	Q9Y576	DLPFC	Cluster 0	0.9838
PIK3C3|Q8NEB9_frontal	PIK3C3	Q8NEB9	DLPFC	Cluster 0	0.9837
PGK1|P00558_frontal	PGK1	P00558	DLPFC	Cluster 0	0.9837
LRCH3|Q96II8_frontal	LRCH3	Q96II8	DLPFC	Cluster 0	0.9837
TXNDC15|Q96J42_frontal	TXNDC15	Q96J42	DLPFC	Cluster 0	0.9837
RAB33A|Q14088_frontal	RAB33A	Q14088	DLPFC	Cluster 0	0.9837
HARS|P12081_frontal	HARS	P12081	DLPFC	Cluster 0	0.9837
RIPOR1|Q6ZS17_frontal	RIPOR1	Q6ZS17	DLPFC	Cluster 0	0.9837
RCN3|Q96D15_frontal	RCN3	Q96D15	DLPFC	Cluster 0	0.9837
LZTS1|Q9Y250_frontal	LZTS1	Q9Y250	DLPFC	Cluster 0	0.9836
TMEM132D|Q14C87_frontal	TMEM132D	Q14C87	DLPFC	Cluster 0	0.9836
ACSF3|Q4G176_frontal	ACSF3	Q4G176	DLPFC	Cluster 0	0.9836
MEGF9|Q9H1U4_frontal	MEGF9	Q9H1U4	DLPFC	Cluster 0	0.9836
ASPHD1|Q5U4P2_frontal	ASPHD1	Q5U4P2	DLPFC	Cluster 0	0.9836
CRLF1|O75462_frontal	CRLF1	O75462	DLPFC	Cluster 0	0.9836
EIF2B5|Q13144_frontal	EIF2B5	Q13144	DLPFC	Cluster 0	0.9836
ARHGAP10|A1A4S6_frontal	ARHGAP10	A1A4S6	DLPFC	Cluster 0	0.9836
C6orf106|Q9H6K1_frontal	C6orf106	Q9H6K1	DLPFC	Cluster 0	0.9835
PRKAB2|O43741_frontal	PRKAB2	O43741	DLPFC	Cluster 0	0.9835
URGCP|Q8TCY9_frontal	URGCP	Q8TCY9	DLPFC	Cluster 0	0.9835
SEC31A|O94979_frontal	SEC31A	O94979	DLPFC	Cluster 0	0.9835
MAPKAPK5-AS1|Q8N8E1_frontal	MAPKAPK5-AS1	Q8N8E1	DLPFC	Cluster 0	0.9835
FARP2|O94887_frontal	FARP2	O94887	DLPFC	Cluster 0	0.9835
APC|P25054_frontal	APC	P25054	DLPFC	Cluster 0	0.9835
LYSMD2|Q8IV50_frontal	LYSMD2	Q8IV50	DLPFC	Cluster 0	0.9834
GPR162|Q16538_frontal	GPR162	Q16538	DLPFC	Cluster 0	0.9834
ARHGEF7|Q14155_frontal	ARHGEF7	Q14155	DLPFC	Cluster 0	0.9834
PPM1H|Q9ULR3_frontal	PPM1H	Q9ULR3	DLPFC	Cluster 0	0.9834
SCYL1|Q96KG9_frontal	SCYL1	Q96KG9	DLPFC	Cluster 0	0.9834
NETO2|Q8NC67_frontal	NETO2	Q8NC67	DLPFC	Cluster 0	0.9834
RPL23A|P62750_frontal	RPL23A	P62750	DLPFC	Cluster 0	0.9834
STS|P08842_frontal	STS	P08842	DLPFC	Cluster 0	0.9834
DDX25|Q9UHL0_frontal	DDX25	Q9UHL0	DLPFC	Cluster 0	0.9833
ME2|P23368_frontal	ME2	P23368	DLPFC	Cluster 0	0.9833
SURF6|O75683_frontal	SURF6	O75683	DLPFC	Cluster 0	0.9833
GPR89A|B7ZAQ6_frontal	GPR89A	B7ZAQ6	DLPFC	Cluster 0	0.9833
NDUFAB1|O14561_frontal	NDUFAB1	O14561	DLPFC	Cluster 0	0.9832
AGFG2|O95081_frontal	AGFG2	O95081	DLPFC	Cluster 0	0.9832
QSOX2|Q6ZRP7_frontal	QSOX2	Q6ZRP7	DLPFC	Cluster 0	0.9832
SPCS3|P61009_frontal	SPCS3	P61009	DLPFC	Cluster 0	0.9832
RPS2|P15880_frontal	RPS2	P15880	DLPFC	Cluster 0	0.9831
AP2A1|O95782_frontal	AP2A1	O95782	DLPFC	Cluster 0	0.9831
STBD1|O95210_frontal	STBD1	O95210	DLPFC	Cluster 0	0.9831
TRNT1|Q96Q11_frontal	TRNT1	Q96Q11	DLPFC	Cluster 0	0.9831
TLDC1|Q6P9B6_frontal	TLDC1	Q6P9B6	DLPFC	Cluster 0	0.9831
DMAP1|Q9NPF5_frontal	DMAP1	Q9NPF5	DLPFC	Cluster 0	0.983
WDR36|Q8NI36_frontal	WDR36	Q8NI36	DLPFC	Cluster 0	0.983
MCM3|P25205_frontal	MCM3	P25205	DLPFC	Cluster 0	0.983
SLC16A7|O60669_frontal	SLC16A7	O60669	DLPFC	Cluster 0	0.983
LYSMD1|Q96S90_frontal	LYSMD1	Q96S90	DLPFC	Cluster 0	0.983
RPS7|P62081_frontal	RPS7	P62081	DLPFC	Cluster 0	0.983
CTU1|Q7Z7A3_frontal	CTU1	Q7Z7A3	DLPFC	Cluster 0	0.983
CD47|Q08722_frontal	CD47	Q08722	DLPFC	Cluster 0	0.9829
GRIA1|P42261_frontal	GRIA1	P42261	DLPFC	Cluster 0	0.9828
TMEM63B|Q5T3F8_frontal	TMEM63B	Q5T3F8	DLPFC	Cluster 0	0.9828
PDE4C|Q08493_frontal	PDE4C	Q08493	DLPFC	Cluster 0	0.9828
COG4|Q9H9E3_frontal	COG4	Q9H9E3	DLPFC	Cluster 0	0.9828
GTF2H2C|Q6P1K8_frontal	GTF2H2C	Q6P1K8	DLPFC	Cluster 0	0.9828
TMEM245|Q9H330_frontal	TMEM245	Q9H330	DLPFC	Cluster 0	0.9828
IGF1R|P08069_frontal	IGF1R	P08069	DLPFC	Cluster 0	0.9828
AP2M1|Q96CW1_frontal	AP2M1	Q96CW1	DLPFC	Cluster 0	0.9828
SNX25|Q9H3E2_frontal	SNX25	Q9H3E2	DLPFC	Cluster 0	0.9827
SLC25A26|Q70HW3_frontal	SLC25A26	Q70HW3	DLPFC	Cluster 0	0.9827
TRRAP|Q9Y4A5_frontal	TRRAP	Q9Y4A5	DLPFC	Cluster 0	0.9827
UBXN2B|Q14CS0_frontal	UBXN2B	Q14CS0	DLPFC	Cluster 0	0.9827
MARC1|Q5VT66_frontal	MARC1	Q5VT66	DLPFC	Cluster 0	0.9827
ST8SIA3|O43173_frontal	ST8SIA3	O43173	DLPFC	Cluster 0	0.9827
OPCML|Q14982_frontal	OPCML	Q14982	DLPFC	Cluster 0	0.9827
CNTN3|Q9P232_frontal	CNTN3	Q9P232	DLPFC	Cluster 0	0.9827
PCDHGB1|Q9Y5G3_frontal	PCDHGB1	Q9Y5G3	DLPFC	Cluster 0	0.9827
PVALB|P20472_frontal	PVALB	P20472	DLPFC	Cluster 0	0.9826
RAP2A|P10114_frontal	RAP2A	P10114	DLPFC	Cluster 0	0.9826
LPIN2|Q92539_frontal	LPIN2	Q92539	DLPFC	Cluster 0	0.9826
TUSC2|O75896_frontal	TUSC2	O75896	DLPFC	Cluster 0	0.9826
RAB23|Q9ULC3_frontal	RAB23	Q9ULC3	DLPFC	Cluster 0	0.9826
ACP2|P11117_frontal	ACP2	P11117	DLPFC	Cluster 0	0.9826
AP2B1|P63010_frontal	AP2B1	P63010	DLPFC	Cluster 0	0.9826
RPP30|P78346_frontal	RPP30	P78346	DLPFC	Cluster 0	0.9826
COX6C|P09669_frontal	COX6C	P09669	DLPFC	Cluster 0	0.9826
TMEM186|Q96B77_frontal	TMEM186	Q96B77	DLPFC	Cluster 0	0.9826
SEC16A|O15027_frontal	SEC16A	O15027	DLPFC	Cluster 0	0.9826
DPY19L1|Q2PZI1_frontal	DPY19L1	Q2PZI1	DLPFC	Cluster 0	0.9825
ATP6V1D|Q9Y5K8_frontal	ATP6V1D	Q9Y5K8	DLPFC	Cluster 0	0.9825
TENM3|Q9P273_frontal	TENM3	Q9P273	DLPFC	Cluster 0	0.9825
GRM2|Q14416_frontal	GRM2	Q14416	DLPFC	Cluster 0	0.9825
GOLGB1|Q14789_frontal	GOLGB1	Q14789	DLPFC	Cluster 0	0.9825
CCNH|P51946_frontal	CCNH	P51946	DLPFC	Cluster 0	0.9825
NAT1|P18440_frontal	NAT1	P18440	DLPFC	Cluster 0	0.9825
COL1A2|P08123_frontal	COL1A2	P08123	DLPFC	Cluster 0	0.9824
RAB11A|P62491_frontal	RAB11A	P62491	DLPFC	Cluster 0	0.9824
PNKD|Q8N490_frontal	PNKD	Q8N490	DLPFC	Cluster 0	0.9824
CORO6|Q6QEF8_frontal	CORO6	Q6QEF8	DLPFC	Cluster 0	0.9824
NAA35|Q5VZE5_frontal	NAA35	Q5VZE5	DLPFC	Cluster 0	0.9824
TIMM44|O43615_frontal	TIMM44	O43615	DLPFC	Cluster 0	0.9824
RPL18|Q07020_frontal	RPL18	Q07020	DLPFC	Cluster 0	0.9823
PRRC2A|P48634_frontal	PRRC2A	P48634	DLPFC	Cluster 0	0.9823
TMEM143|Q96AN5_frontal	TMEM143	Q96AN5	DLPFC	Cluster 0	0.9823
FRMPD3|Q5JV73_frontal	FRMPD3	Q5JV73	DLPFC	Cluster 0	0.9823
SLC22A23|A1A5C7_frontal	SLC22A23	A1A5C7	DLPFC	Cluster 0	0.9822
PLEKHG5|O94827_frontal	PLEKHG5	O94827	DLPFC	Cluster 0	0.9822
MT-CYB|P00156_frontal	MT-CYB	P00156	DLPFC	Cluster 0	0.9821
GSG1L|Q6UXU4_frontal	GSG1L	Q6UXU4	DLPFC	Cluster 0	0.9821
YDJC|A8MPS7_frontal	YDJC	A8MPS7	DLPFC	Cluster 0	0.9821
FAM117B|Q6P1L5_frontal	FAM117B	Q6P1L5	DLPFC	Cluster 0	0.9821
MFN2|O95140_frontal	MFN2	O95140	DLPFC	Cluster 0	0.982
GMEB2|Q9UKD1_frontal	GMEB2	Q9UKD1	DLPFC	Cluster 0	0.982
ACSBG1|Q96GR2_frontal	ACSBG1	Q96GR2	DLPFC	Cluster 0	0.982
ICA1|Q05084_frontal	ICA1	Q05084	DLPFC	Cluster 0	0.982
COX6A1|P12074_frontal	COX6A1	P12074	DLPFC	Cluster 0	0.982
FAM136A|Q96C01_frontal	FAM136A	Q96C01	DLPFC	Cluster 0	0.982
MTX2|O75431_frontal	MTX2	O75431	DLPFC	Cluster 0	0.982
CRAT|P43155_frontal	CRAT	P43155	DLPFC	Cluster 0	0.9819
PNMA6F|A0A0J9YX94_frontal	PNMA6F	A0A0J9YX94	DLPFC	Cluster 0	0.9819
UPF2|Q9HAU5_frontal	UPF2	Q9HAU5	DLPFC	Cluster 0	0.9819
TRIP6|Q15654_frontal	TRIP6	Q15654	DLPFC	Cluster 0	0.9819
RPRD2|Q5VT52_frontal	RPRD2	Q5VT52	DLPFC	Cluster 0	0.9818
LRFN3|Q9BTN0_frontal	LRFN3	Q9BTN0	DLPFC	Cluster 0	0.9818
MLEC|Q14165_frontal	MLEC	Q14165	DLPFC	Cluster 0	0.9818
OCIAD1|Q9NX40_frontal	OCIAD1	Q9NX40	DLPFC	Cluster 0	0.9818
RIT2|Q99578_frontal	RIT2	Q99578	DLPFC	Cluster 0	0.9818
EVL|Q9UI08_frontal	EVL	Q9UI08	DLPFC	Cluster 0	0.9818
TACO1|Q9BSH4_frontal	TACO1	Q9BSH4	DLPFC	Cluster 0	0.9817
GRIN2B|Q13224_frontal	GRIN2B	Q13224	DLPFC	Cluster 0	0.9817
AP5M1|Q9H0R1_frontal	AP5M1	Q9H0R1	DLPFC	Cluster 0	0.9817
LRP1B|Q9NZR2_frontal	LRP1B	Q9NZR2	DLPFC	Cluster 0	0.9817
ATP6V1C1|P21283_frontal	ATP6V1C1	P21283	DLPFC	Cluster 0	0.9817
NFKBIE|O00221_frontal	NFKBIE	O00221	DLPFC	Cluster 0	0.9817
MTERF2|Q49AM1_frontal	MTERF2	Q49AM1	DLPFC	Cluster 0	0.9816
FAM3C|Q92520_frontal	FAM3C	Q92520	DLPFC	Cluster 0	0.9816
CAAP1|Q9H8G2_frontal	CAAP1	Q9H8G2	DLPFC	Cluster 0	0.9816
ENPP5|Q9UJA9_frontal	ENPP5	Q9UJA9	DLPFC	Cluster 0	0.9816
SPRED2|Q7Z698_frontal	SPRED2	Q7Z698	DLPFC	Cluster 0	0.9816
GPSM2|P81274_frontal	GPSM2	P81274	DLPFC	Cluster 0	0.9816
ACOX1|Q15067_frontal	ACOX1	Q15067	DLPFC	Cluster 0	0.9815
SETD1A|O15047_frontal	SETD1A	O15047	DLPFC	Cluster 0	0.9815
LRRTM4|Q86VH4_frontal	LRRTM4	Q86VH4	DLPFC	Cluster 0	0.9815
VAV2|P52735_frontal	VAV2	P52735	DLPFC	Cluster 0	0.9815
BORCS5|Q969J3_frontal	BORCS5	Q969J3	DLPFC	Cluster 0	0.9815
DYM|Q7RTS9_frontal	DYM	Q7RTS9	DLPFC	Cluster 0	0.9815
ANKLE2|Q86XL3_frontal	ANKLE2	Q86XL3	DLPFC	Cluster 0	0.9815
LYRM1|O43325_frontal	LYRM1	O43325	DLPFC	Cluster 0	0.9815
FES|P07332_frontal	FES	P07332	DLPFC	Cluster 0	0.9815
ATP6V1A|P38606_frontal	ATP6V1A	P38606	DLPFC	Cluster 0	0.9815
SFSWAP|Q12872_frontal	SFSWAP	Q12872	DLPFC	Cluster 0	0.9814
TBC1D10A|Q9BXI6_frontal	TBC1D10A	Q9BXI6	DLPFC	Cluster 0	0.9814
RPS11|P62280_frontal	RPS11	P62280	DLPFC	Cluster 0	0.9814
DCAF6|Q58WW2_frontal	DCAF6	Q58WW2	DLPFC	Cluster 0	0.9814
MAPKAP1|Q9BPZ7_frontal	MAPKAP1	Q9BPZ7	DLPFC	Cluster 0	0.9814
TSPYL5|Q86VY4_frontal	TSPYL5	Q86VY4	DLPFC	Cluster 0	0.9814
KLHL5|Q96PQ7_frontal	KLHL5	Q96PQ7	DLPFC	Cluster 0	0.9814
ATE1|O95260_frontal	ATE1	O95260	DLPFC	Cluster 0	0.9813
SVIL|O95425_frontal	SVIL	O95425	DLPFC	Cluster 0	0.9813
SDHC|Q99643_frontal	SDHC	Q99643	DLPFC	Cluster 0	0.9813
SDHA|P31040_frontal	SDHA	P31040	DLPFC	Cluster 0	0.9813
ILDR2|Q71H61_frontal	ILDR2	Q71H61	DLPFC	Cluster 0	0.9813
MZT2B|Q6NZ67_frontal	MZT2B	Q6NZ67	DLPFC	Cluster 0	0.9813
MYL6|P60660_frontal	MYL6	P60660	DLPFC	Cluster 0	0.9813
FOXP1|Q9H334_frontal	FOXP1	Q9H334	DLPFC	Cluster 0	0.9812
GNG4|P50150_frontal	GNG4	P50150	DLPFC	Cluster 0	0.9812
CLASP1|Q7Z460_frontal	CLASP1	Q7Z460	DLPFC	Cluster 0	0.9812
COX5B|P10606_frontal	COX5B	P10606	DLPFC	Cluster 0	0.9812
ATP13A3|Q9H7F0_frontal	ATP13A3	Q9H7F0	DLPFC	Cluster 0	0.9812
RELCH|Q9P260_frontal	RELCH	Q9P260	DLPFC	Cluster 0	0.9812
ZNFX1|Q9P2E3_frontal	ZNFX1	Q9P2E3	DLPFC	Cluster 0	0.9812
UGGT1|Q9NYU2_frontal	UGGT1	Q9NYU2	DLPFC	Cluster 0	0.9811
CSNK1G2|P78368_frontal	CSNK1G2	P78368	DLPFC	Cluster 0	0.9811
EMD|P50402_frontal	EMD	P50402	DLPFC	Cluster 0	0.9811
COX7A2L|O14548_frontal	COX7A2L	O14548	DLPFC	Cluster 0	0.9811
CLEC14A|Q86T13_frontal	CLEC14A	Q86T13	DLPFC	Cluster 0	0.981
MAP4K2|Q12851_frontal	MAP4K2	Q12851	DLPFC	Cluster 0	0.981
COX7A2|P14406_frontal	COX7A2	P14406	DLPFC	Cluster 0	0.981
CAPZB|P47756_frontal	CAPZB	P47756	DLPFC	Cluster 0	0.981
CACNG7|P62955_frontal	CACNG7	P62955	DLPFC	Cluster 0	0.981
PRKAR1B|P31321_frontal	PRKAR1B	P31321	DLPFC	Cluster 0	0.981
LAMTOR1|Q6IAA8_frontal	LAMTOR1	Q6IAA8	DLPFC	Cluster 0	0.981
BRINP1|O60477_frontal	BRINP1	O60477	DLPFC	Cluster 0	0.9809
RGS7|P49802_frontal	RGS7	P49802	DLPFC	Cluster 0	0.9809
PCDH10|Q9P2E7_frontal	PCDH10	Q9P2E7	DLPFC	Cluster 0	0.9809
NDUFB4|O95168_frontal	NDUFB4	O95168	DLPFC	Cluster 0	0.9809
FHOD1|Q9Y613_frontal	FHOD1	Q9Y613	DLPFC	Cluster 0	0.9809
ARMC1|Q9NVT9_frontal	ARMC1	Q9NVT9	DLPFC	Cluster 0	0.9809
CELSR2|Q9HCU4_frontal	CELSR2	Q9HCU4	DLPFC	Cluster 0	0.9808
EHBP1L1|Q8N3D4_frontal	EHBP1L1	Q8N3D4	DLPFC	Cluster 0	0.9808
MRPS36|P82909_frontal	MRPS36	P82909	DLPFC	Cluster 0	0.9808
NPM1|P06748_frontal	NPM1	P06748	DLPFC	Cluster 0	0.9808
RALGPS1|Q5JS13_frontal	RALGPS1	Q5JS13	DLPFC	Cluster 0	0.9807
GJB6|O95452_frontal	GJB6	O95452	DLPFC	Cluster 0	0.9807
COX5A|P20674_frontal	COX5A	P20674	DLPFC	Cluster 0	0.9807
SMDT1|Q9H4I9_frontal	SMDT1	Q9H4I9	DLPFC	Cluster 0	0.9807
ELAVL2|Q12926_frontal	ELAVL2	Q12926	DLPFC	Cluster 0	0.9806
EIF2S2|P20042_frontal	EIF2S2	P20042	DLPFC	Cluster 0	0.9806
RPF2|Q9H7B2_frontal	RPF2	Q9H7B2	DLPFC	Cluster 0	0.9806
DLGAP3|O95886_frontal	DLGAP3	O95886	DLPFC	Cluster 0	0.9806
GCSH|P23434_frontal	GCSH	P23434	DLPFC	Cluster 0	0.9806
PAK5|Q9P286_frontal	PAK5	Q9P286	DLPFC	Cluster 0	0.9806
SULT1A3|P0DMM9_frontal	SULT1A3	P0DMM9	DLPFC	Cluster 0	0.9805
HTD2|P86397_frontal	HTD2	P86397	DLPFC	Cluster 0	0.9805
BSN|Q9UPA5_frontal	BSN	Q9UPA5	DLPFC	Cluster 0	0.9805
GRIA3|P42263_frontal	GRIA3	P42263	DLPFC	Cluster 0	0.9805
VTI1B|Q9UEU0_frontal	VTI1B	Q9UEU0	DLPFC	Cluster 0	0.9805
NIPSNAP3A|Q9UFN0_frontal	NIPSNAP3A	Q9UFN0	DLPFC	Cluster 0	0.9805
RYDEN|Q9NUL5_frontal	RYDEN	Q9NUL5	DLPFC	Cluster 0	0.9805
RGMB|Q6NW40_frontal	RGMB	Q6NW40	DLPFC	Cluster 0	0.9804
SLC35A1|P78382_frontal	SLC35A1	P78382	DLPFC	Cluster 0	0.9804
CA11|O75493_frontal	CA11	O75493	DLPFC	Cluster 0	0.9804
WDR5|P61964_frontal	WDR5	P61964	DLPFC	Cluster 0	0.9804
CCT4|P50991_frontal	CCT4	P50991	DLPFC	Cluster 0	0.9804
RABGGTA|Q92696_frontal	RABGGTA	Q92696	DLPFC	Cluster 0	0.9803
PLEKHA3|Q9HB20_frontal	PLEKHA3	Q9HB20	DLPFC	Cluster 0	0.9803
TANC2|Q9HCD6_frontal	TANC2	Q9HCD6	DLPFC	Cluster 0	0.9803
MT-CO1|P00395_frontal	MT-CO1	P00395	DLPFC	Cluster 0	0.9803
DYSF|O75923_frontal	DYSF	O75923	DLPFC	Cluster 0	0.9802
RFTN1|Q14699_frontal	RFTN1	Q14699	DLPFC	Cluster 0	0.9802
PTPRJ|Q12913_frontal	PTPRJ	Q12913	DLPFC	Cluster 0	0.9802
SNX32|Q86XE0_frontal	SNX32	Q86XE0	DLPFC	Cluster 0	0.9802
ACTR3B|Q9P1U1_frontal	ACTR3B	Q9P1U1	DLPFC	Cluster 0	0.9802
G6PC3|Q9BUM1_frontal	G6PC3	Q9BUM1	DLPFC	Cluster 0	0.9802
BAALC|Q8WXS3_frontal	BAALC	Q8WXS3	DLPFC	Cluster 0	0.9802
TSC1|Q92574_frontal	TSC1	Q92574	DLPFC	Cluster 0	0.9801
RAB35|Q15286_frontal	RAB35	Q15286	DLPFC	Cluster 0	0.9801
GFM1|Q96RP9_frontal	GFM1	Q96RP9	DLPFC	Cluster 0	0.9801
EIF2S3|P41091_frontal	EIF2S3	P41091	DLPFC	Cluster 0	0.9801
METAP1|P53582_frontal	METAP1	P53582	DLPFC	Cluster 0	0.9801
SSBP1|Q04837_frontal	SSBP1	Q04837	DLPFC	Cluster 0	0.98
NCSTN|Q92542_frontal	NCSTN	Q92542	DLPFC	Cluster 0	0.98
MRPL27|Q9P0M9_frontal	MRPL27	Q9P0M9	DLPFC	Cluster 0	0.98
RADIL|Q96JH8_frontal	RADIL	Q96JH8	DLPFC	Cluster 0	0.98
TREX1|Q9NSU2_frontal	TREX1	Q9NSU2	DLPFC	Cluster 0	0.98
GTF2E1|P29083_frontal	GTF2E1	P29083	DLPFC	Cluster 0	0.9799
GATD1|Q8NB37_frontal	GATD1	Q8NB37	DLPFC	Cluster 0	0.9799
UBAP1|Q9NZ09_frontal	UBAP1	Q9NZ09	DLPFC	Cluster 0	0.9799
VWF|P04275_frontal	VWF	P04275	DLPFC	Cluster 0	0.9799
HOGA1|Q86XE5_frontal	HOGA1	Q86XE5	DLPFC	Cluster 0	0.9799
ARSD|P51689_frontal	ARSD	P51689	DLPFC	Cluster 0	0.9798
NSUN4|Q96CB9_frontal	NSUN4	Q96CB9	DLPFC	Cluster 0	0.9798
SLC4A4|Q9Y6R1_frontal	SLC4A4	Q9Y6R1	DLPFC	Cluster 0	0.9797
DMXL1|Q9Y485_frontal	DMXL1	Q9Y485	DLPFC	Cluster 0	0.9797
NOMO2|Q5JPE7_frontal	NOMO2	Q5JPE7	DLPFC	Cluster 0	0.9797
GMPPB|Q9Y5P6_frontal	GMPPB	Q9Y5P6	DLPFC	Cluster 0	0.9797
RPLP1|P05386_frontal	RPLP1	P05386	DLPFC	Cluster 0	0.9797
DBN1|Q16643_frontal	DBN1	Q16643	DLPFC	Cluster 0	0.9797
SEPT11|Q9NVA2_frontal	SEPT11	Q9NVA2	DLPFC	Cluster 0	0.9796
TMEM126B|Q8IUX1_frontal	TMEM126B	Q8IUX1	DLPFC	Cluster 0	0.9796
NPTXR|O95502_frontal	NPTXR	O95502	DLPFC	Cluster 0	0.9796
POTEI|P0CG38_frontal	POTEI	P0CG38	DLPFC	Cluster 0	0.9796
CMC4|P56277_frontal	CMC4	P56277	DLPFC	Cluster 0	0.9795
BAG2|O95816_frontal	BAG2	O95816	DLPFC	Cluster 0	0.9795
FBXL4|Q9UKA2_frontal	FBXL4	Q9UKA2	DLPFC	Cluster 0	0.9795
SEPT9|Q9UHD8_frontal	SEPT9	Q9UHD8	DLPFC	Cluster 0	0.9795
RPL22|P35268_frontal	RPL22	P35268	DLPFC	Cluster 0	0.9795
ELMOD2|Q8IZ81_frontal	ELMOD2	Q8IZ81	DLPFC	Cluster 0	0.9795
SLIT2|O94813_frontal	SLIT2	O94813	DLPFC	Cluster 0	0.9795
MRTFA|Q969V6_frontal	MRTFA	Q969V6	DLPFC	Cluster 0	0.9794
MLH1|P40692_frontal	MLH1	P40692	DLPFC	Cluster 0	0.9794
CASP9|P55211_frontal	CASP9	P55211	DLPFC	Cluster 0	0.9794
CACNG2|Q9Y698_frontal	CACNG2	Q9Y698	DLPFC	Cluster 0	0.9794
RNF113A|O15541_frontal	RNF113A	O15541	DLPFC	Cluster 0	0.9794
TRPM3|Q9HCF6_frontal	TRPM3	Q9HCF6	DLPFC	Cluster 0	0.9793
NDUFAF5|Q5TEU4_frontal	NDUFAF5	Q5TEU4	DLPFC	Cluster 0	0.9793
LRRC20|Q8TCA0_frontal	LRRC20	Q8TCA0	DLPFC	Cluster 0	0.9793
TM9SF1|O15321_frontal	TM9SF1	O15321	DLPFC	Cluster 0	0.9793
TAB1|Q15750_frontal	TAB1	Q15750	DLPFC	Cluster 0	0.9793
RBM6|P78332_frontal	RBM6	P78332	DLPFC	Cluster 0	0.9792
RNF123|Q5XPI4_frontal	RNF123	Q5XPI4	DLPFC	Cluster 0	0.9792
RABEPK|Q7Z6M1_frontal	RABEPK	Q7Z6M1	DLPFC	Cluster 0	0.9792
ALDOA|P04075_frontal	ALDOA	P04075	DLPFC	Cluster 0	0.9792
SMAD3|P84022_frontal	SMAD3	P84022	DLPFC	Cluster 0	0.9792
ATP6V1B2|P21281_frontal	ATP6V1B2	P21281	DLPFC	Cluster 0	0.9792
COX6B1|P14854_frontal	COX6B1	P14854	DLPFC	Cluster 0	0.9791
BDH1|Q02338_frontal	BDH1	Q02338	DLPFC	Cluster 0	0.9791
SNRK|Q9NRH2_frontal	SNRK	Q9NRH2	DLPFC	Cluster 0	0.9791
CNTFR|P26992_frontal	CNTFR	P26992	DLPFC	Cluster 0	0.9791
SIRPA|P78324_frontal	SIRPA	P78324	DLPFC	Cluster 0	0.9791
SDHAF2|Q9NX18_frontal	SDHAF2	Q9NX18	DLPFC	Cluster 0	0.9791
NDUFB1|O75438_frontal	NDUFB1	O75438	DLPFC	Cluster 0	0.9791
MGP|P08493_frontal	MGP	P08493	DLPFC	Cluster 0	0.9791
ATP6V1F|Q16864_frontal	ATP6V1F	Q16864	DLPFC	Cluster 0	0.9791
KIAA0319L|Q8IZA0_frontal	KIAA0319L	Q8IZA0	DLPFC	Cluster 0	0.979
SDHB|P21912_frontal	SDHB	P21912	DLPFC	Cluster 0	0.979
SYNGAP1|Q96PV0_frontal	SYNGAP1	Q96PV0	DLPFC	Cluster 0	0.979
RCOR3|Q9P2K3_frontal	RCOR3	Q9P2K3	DLPFC	Cluster 0	0.979
SELENOI|Q9C0D9_frontal	SELENOI	Q9C0D9	DLPFC	Cluster 0	0.979
ATG2A|Q2TAZ0_frontal	ATG2A	Q2TAZ0	DLPFC	Cluster 0	0.979
AP4S1|Q9Y587_frontal	AP4S1	Q9Y587	DLPFC	Cluster 0	0.9789
NRIP3|Q9NQ35_frontal	NRIP3	Q9NQ35	DLPFC	Cluster 0	0.9789
USP20|Q9Y2K6_frontal	USP20	Q9Y2K6	DLPFC	Cluster 0	0.9789
RPL37|P61927_frontal	RPL37	P61927	DLPFC	Cluster 0	0.9789
CHPF|Q8IZ52_frontal	CHPF	Q8IZ52	DLPFC	Cluster 0	0.9789
OGDHL|Q9ULD0_frontal	OGDHL	Q9ULD0	DLPFC	Cluster 0	0.9789
PPP2R5D|Q14738_frontal	PPP2R5D	Q14738	DLPFC	Cluster 0	0.9788
SLC7A5|Q01650_frontal	SLC7A5	Q01650	DLPFC	Cluster 0	0.9788
GOLGA1|Q92805_frontal	GOLGA1	Q92805	DLPFC	Cluster 0	0.9788
NDUFB9|Q9Y6M9_frontal	NDUFB9	Q9Y6M9	DLPFC	Cluster 0	0.9788
BASP1|P80723_frontal	BASP1	P80723	DLPFC	Cluster 0	0.9788
NDUFB10|O96000_frontal	NDUFB10	O96000	DLPFC	Cluster 0	0.9788
RHBDD2|Q6NTF9_frontal	RHBDD2	Q6NTF9	DLPFC	Cluster 0	0.9788
C16orf70|Q9BSU1_frontal	C16orf70	Q9BSU1	DLPFC	Cluster 0	0.9788
CBR4|Q8N4T8_frontal	CBR4	Q8N4T8	DLPFC	Cluster 0	0.9788
NDUFA11|Q86Y39_frontal	NDUFA11	Q86Y39	DLPFC	Cluster 0	0.9787
GPT2|Q8TD30_frontal	GPT2	Q8TD30	DLPFC	Cluster 0	0.9787
RGS7BP|Q6MZT1_frontal	RGS7BP	Q6MZT1	DLPFC	Cluster 0	0.9787
OSBPL5|Q9H0X9_frontal	OSBPL5	Q9H0X9	DLPFC	Cluster 0	0.9787
M6PR|P20645_frontal	M6PR	P20645	DLPFC	Cluster 0	0.9787
PCLO|Q9Y6V0_frontal	PCLO	Q9Y6V0	DLPFC	Cluster 0	0.9787
RIMS1|Q86UR5_frontal	RIMS1	Q86UR5	DLPFC	Cluster 0	0.9786
RPL31|P62899_frontal	RPL31	P62899	DLPFC	Cluster 0	0.9786
UACA|Q9BZF9_frontal	UACA	Q9BZF9	DLPFC	Cluster 0	0.9786
TOMM5|Q8N4H5_frontal	TOMM5	Q8N4H5	DLPFC	Cluster 0	0.9785
CHP1|Q99653_frontal	CHP1	Q99653	DLPFC	Cluster 0	0.9785
SEPT5|Q99719_frontal	SEPT5	Q99719	DLPFC	Cluster 0	0.9785
MARF1|Q9Y4F3_frontal	MARF1	Q9Y4F3	DLPFC	Cluster 0	0.9785
RABGAP1L|Q5R372_frontal	RABGAP1L	Q5R372	DLPFC	Cluster 0	0.9785
PLXNC1|O60486_frontal	PLXNC1	O60486	DLPFC	Cluster 0	0.9784
TRAPPC10|P48553_frontal	TRAPPC10	P48553	DLPFC	Cluster 0	0.9784
TOR1A|O14656_frontal	TOR1A	O14656	DLPFC	Cluster 0	0.9784
SRPK1|Q96SB4_frontal	SRPK1	Q96SB4	DLPFC	Cluster 0	0.9783
EGFR|P00533_frontal	EGFR	P00533	DLPFC	Cluster 0	0.9783
KLHL22|Q53GT1_frontal	KLHL22	Q53GT1	DLPFC	Cluster 0	0.9782
NLGN3|Q9NZ94_frontal	NLGN3	Q9NZ94	DLPFC	Cluster 0	0.9782
APPBP2|Q92624_frontal	APPBP2	Q92624	DLPFC	Cluster 0	0.9782
TBCK|Q8TEA7_frontal	TBCK	Q8TEA7	DLPFC	Cluster 0	0.9782
FAM89B|Q8N5H3_frontal	FAM89B	Q8N5H3	DLPFC	Cluster 0	0.9782
DYRK1A|Q13627_frontal	DYRK1A	Q13627	DLPFC	Cluster 0	0.9782
TRIAP1|O43715_frontal	TRIAP1	O43715	DLPFC	Cluster 0	0.9782
ADGRL1|O94910_frontal	ADGRL1	O94910	DLPFC	Cluster 0	0.9781
RANGAP1|P46060_frontal	RANGAP1	P46060	DLPFC	Cluster 0	0.9781
AP3D1|O14617_frontal	AP3D1	O14617	DLPFC	Cluster 0	0.9781
TRIM46|Q7Z4K8_frontal	TRIM46	Q7Z4K8	DLPFC	Cluster 0	0.9781
LAMTOR3|Q9UHA4_frontal	LAMTOR3	Q9UHA4	DLPFC	Cluster 0	0.9781
RANBP6|O60518_frontal	RANBP6	O60518	DLPFC	Cluster 0	0.9781
RCAN2|Q14206_frontal	RCAN2	Q14206	DLPFC	Cluster 0	0.978
PLXND1|Q9Y4D7_frontal	PLXND1	Q9Y4D7	DLPFC	Cluster 0	0.978
PARD3B|Q8TEW8_frontal	PARD3B	Q8TEW8	DLPFC	Cluster 0	0.978
TNFAIP8L3|Q5GJ75_frontal	TNFAIP8L3	Q5GJ75	DLPFC	Cluster 0	0.978
CAMK1G|Q96NX5_frontal	CAMK1G	Q96NX5	DLPFC	Cluster 0	0.978
THNSL1|Q8IYQ7_frontal	THNSL1	Q8IYQ7	DLPFC	Cluster 0	0.978
SNTA1|Q13424_frontal	SNTA1	Q13424	DLPFC	Cluster 0	0.9779
NDUFC1|O43677_frontal	NDUFC1	O43677	DLPFC	Cluster 0	0.9779
TM2D1|Q9BX74_frontal	TM2D1	Q9BX74	DLPFC	Cluster 0	0.9779
COL14A1|Q05707_frontal	COL14A1	Q05707	DLPFC	Cluster 0	0.9779
FRRS1L|Q9P0K9_frontal	FRRS1L	Q9P0K9	DLPFC	Cluster 0	0.9778
NDUFA6|P56556_frontal	NDUFA6	P56556	DLPFC	Cluster 0	0.9778
TUT7|Q5VYS8_frontal	TUT7	Q5VYS8	DLPFC	Cluster 0	0.9778
PRRT2|Q7Z6L0_frontal	PRRT2	Q7Z6L0	DLPFC	Cluster 0	0.9778
PAFAH2|Q99487_frontal	PAFAH2	Q99487	DLPFC	Cluster 0	0.9778
PPP2R2B|Q00005_frontal	PPP2R2B	Q00005	DLPFC	Cluster 0	0.9778
TBC1D7|Q9P0N9_frontal	TBC1D7	Q9P0N9	DLPFC	Cluster 0	0.9778
SYT10|Q6XYQ8_frontal	SYT10	Q6XYQ8	DLPFC	Cluster 0	0.9777
PDXP|Q96GD0_frontal	PDXP	Q96GD0	DLPFC	Cluster 0	0.9777
NDUFS5|O43920_frontal	NDUFS5	O43920	DLPFC	Cluster 0	0.9777
BABAM2|Q9NXR7_frontal	BABAM2	Q9NXR7	DLPFC	Cluster 0	0.9777
NR2C2|P49116_frontal	NR2C2	P49116	DLPFC	Cluster 0	0.9776
STYK1|Q6J9G0_frontal	STYK1	Q6J9G0	DLPFC	Cluster 0	0.9776
LPL|P06858_frontal	LPL	P06858	DLPFC	Cluster 0	0.9776
PPM1F|P49593_frontal	PPM1F	P49593	DLPFC	Cluster 0	0.9776
BMPER|Q8N8U9_frontal	BMPER	Q8N8U9	DLPFC	Cluster 0	0.9776
ABHD17A|Q96GS6_frontal	ABHD17A	Q96GS6	DLPFC	Cluster 0	0.9775
ATP6V1G1|O75348_frontal	ATP6V1G1	O75348	DLPFC	Cluster 0	0.9775
CNTN4|Q8IWV2_frontal	CNTN4	Q8IWV2	DLPFC	Cluster 0	0.9774
NFU1|Q9UMS0_frontal	NFU1	Q9UMS0	DLPFC	Cluster 0	0.9774
ARFGEF1|Q9Y6D6_frontal	ARFGEF1	Q9Y6D6	DLPFC	Cluster 0	0.9773
TDRKH|Q9Y2W6_frontal	TDRKH	Q9Y2W6	DLPFC	Cluster 0	0.9773
MDGA2|Q7Z553_frontal	MDGA2	Q7Z553	DLPFC	Cluster 0	0.9773
EWSR1|Q01844_frontal	EWSR1	Q01844	DLPFC	Cluster 0	0.9773
SAMD9L|Q8IVG5_frontal	SAMD9L	Q8IVG5	DLPFC	Cluster 0	0.9773
WDR7|Q9Y4E6_frontal	WDR7	Q9Y4E6	DLPFC	Cluster 0	0.9773
HYOU1|Q9Y4L1_frontal	HYOU1	Q9Y4L1	DLPFC	Cluster 0	0.9772
MTERF1|Q99551_frontal	MTERF1	Q99551	DLPFC	Cluster 0	0.9772
OPA3|Q9H6K4_frontal	OPA3	Q9H6K4	DLPFC	Cluster 0	0.9772
VPS9D1|Q9Y2B5_frontal	VPS9D1	Q9Y2B5	DLPFC	Cluster 0	0.9772
CA4|P22748_frontal	CA4	P22748	DLPFC	Cluster 0	0.9772
PIK3C2A|O00443_frontal	PIK3C2A	O00443	DLPFC	Cluster 0	0.9772
PCDH1|Q08174_frontal	PCDH1	Q08174	DLPFC	Cluster 0	0.9772
RDH14|Q9HBH5_frontal	RDH14	Q9HBH5	DLPFC	Cluster 0	0.9772
MRPL39|Q9NYK5_frontal	MRPL39	Q9NYK5	DLPFC	Cluster 0	0.9771
GRK2|P25098_frontal	GRK2	P25098	DLPFC	Cluster 0	0.9771
MTO1|Q9Y2Z2_frontal	MTO1	Q9Y2Z2	DLPFC	Cluster 0	0.9771
RSF1|Q96T23_frontal	RSF1	Q96T23	DLPFC	Cluster 0	0.9771
ACACA|Q13085_frontal	ACACA	Q13085	DLPFC	Cluster 0	0.9771
MAN1B1|Q9UKM7_frontal	MAN1B1	Q9UKM7	DLPFC	Cluster 0	0.9771
PACSIN1|Q9BY11_frontal	PACSIN1	Q9BY11	DLPFC	Cluster 0	0.9771
NOA1|Q8NC60_frontal	NOA1	Q8NC60	DLPFC	Cluster 0	0.9771
GNA15|P30679_frontal	GNA15	P30679	DLPFC	Cluster 0	0.9771
ITGAV|P06756_frontal	ITGAV	P06756	DLPFC	Cluster 0	0.977
WDSUB1|Q8N9V3_frontal	WDSUB1	Q8N9V3	DLPFC	Cluster 0	0.977
WDR82|Q6UXN9_frontal	WDR82	Q6UXN9	DLPFC	Cluster 0	0.977
SCN2A|Q99250_frontal	SCN2A	Q99250	DLPFC	Cluster 0	0.9769
DDR2|Q16832_frontal	DDR2	Q16832	DLPFC	Cluster 0	0.9769
SEC24C|P53992_frontal	SEC24C	P53992	DLPFC	Cluster 0	0.9769
VAPA|Q9P0L0_frontal	VAPA	Q9P0L0	DLPFC	Cluster 0	0.9768
IFFO1|Q0D2I5_frontal	IFFO1	Q0D2I5	DLPFC	Cluster 0	0.9767
RARS|P54136_frontal	RARS	P54136	DLPFC	Cluster 0	0.9767
AP3B2|Q13367_frontal	AP3B2	Q13367	DLPFC	Cluster 0	0.9767
DENND4B|O75064_frontal	DENND4B	O75064	DLPFC	Cluster 0	0.9767
RPL21|P46778_frontal	RPL21	P46778	DLPFC	Cluster 0	0.9767
MLLT11|Q13015_frontal	MLLT11	Q13015	DLPFC	Cluster 0	0.9767
MCCC2|Q9HCC0_frontal	MCCC2	Q9HCC0	DLPFC	Cluster 0	0.9767
TXNRD3|Q86VQ6_frontal	TXNRD3	Q86VQ6	DLPFC	Cluster 0	0.9766
PTPRS|Q13332_frontal	PTPRS	Q13332	DLPFC	Cluster 0	0.9765
NDUFA8|P51970_frontal	NDUFA8	P51970	DLPFC	Cluster 0	0.9765
EHBP1|Q8NDI1_frontal	EHBP1	Q8NDI1	DLPFC	Cluster 0	0.9765
TRHDE|Q9UKU6_frontal	TRHDE	Q9UKU6	DLPFC	Cluster 0	0.9762
N4BP1|O75113_frontal	N4BP1	O75113	DLPFC	Cluster 0	0.9762
PTPA|Q15257_frontal	PTPA	Q15257	DLPFC	Cluster 0	0.9762
RPP40|O75818_frontal	RPP40	O75818	DLPFC	Cluster 0	0.9762
KCNK4|Q9NYG8_frontal	KCNK4	Q9NYG8	DLPFC	Cluster 0	0.9762
ERF|P50548_frontal	ERF	P50548	DLPFC	Cluster 0	0.9761
AP3S1|Q92572_frontal	AP3S1	Q92572	DLPFC	Cluster 0	0.9761
DAGLA|Q9Y4D2_frontal	DAGLA	Q9Y4D2	DLPFC	Cluster 0	0.9761
SERINC1|Q9NRX5_frontal	SERINC1	Q9NRX5	DLPFC	Cluster 0	0.9761
CPNE5|Q9HCH3_frontal	CPNE5	Q9HCH3	DLPFC	Cluster 0	0.9761
MTFMT|Q96DP5_frontal	MTFMT	Q96DP5	DLPFC	Cluster 0	0.9761
DGAT1|O75907_frontal	DGAT1	O75907	DLPFC	Cluster 0	0.9761
GATC|O43716_frontal	GATC	O43716	DLPFC	Cluster 0	0.976
RTN4IP1|Q8WWV3_frontal	RTN4IP1	Q8WWV3	DLPFC	Cluster 0	0.976
CDC42BPB|Q9Y5S2_frontal	CDC42BPB	Q9Y5S2	DLPFC	Cluster 0	0.976
VAC14|Q08AM6_frontal	VAC14	Q08AM6	DLPFC	Cluster 0	0.976
NDUFB7|P17568_frontal	NDUFB7	P17568	DLPFC	Cluster 0	0.976
MYDGF|Q969H8_frontal	MYDGF	Q969H8	DLPFC	Cluster 0	0.976
GTF2A1|P52655_frontal	GTF2A1	P52655	DLPFC	Cluster 0	0.976
SORBS1|Q9BX66_frontal	SORBS1	Q9BX66	DLPFC	Cluster 0	0.976
AGAP1|Q9UPQ3_frontal	AGAP1	Q9UPQ3	DLPFC	Cluster 0	0.9759
GREM2|Q9H772_frontal	GREM2	Q9H772	DLPFC	Cluster 0	0.9759
NDN|Q99608_frontal	NDN	Q99608	DLPFC	Cluster 0	0.9759
UBA7|P41226_frontal	UBA7	P41226	DLPFC	Cluster 0	0.9759
TSPYL4|Q9UJ04_frontal	TSPYL4	Q9UJ04	DLPFC	Cluster 0	0.9759
CLINT1|Q14677_frontal	CLINT1	Q14677	DLPFC	Cluster 0	0.9758
COPS7A|Q9UBW8_frontal	COPS7A	Q9UBW8	DLPFC	Cluster 0	0.9758
NLGN1|Q8N2Q7_frontal	NLGN1	Q8N2Q7	DLPFC	Cluster 0	0.9758
COL1A1|P02452_frontal	COL1A1	P02452	DLPFC	Cluster 0	0.9758
CTF1|Q16619_frontal	CTF1	Q16619	DLPFC	Cluster 0	0.9757
PRKCA|P17252_frontal	PRKCA	P17252	DLPFC	Cluster 0	0.9757
NDUFB6|O95139_frontal	NDUFB6	O95139	DLPFC	Cluster 0	0.9756
ANKRD29|Q8N6D5_frontal	ANKRD29	Q8N6D5	DLPFC	Cluster 0	0.9756
MKNK1|Q9BUB5_frontal	MKNK1	Q9BUB5	DLPFC	Cluster 0	0.9756
CSMD1|Q96PZ7_frontal	CSMD1	Q96PZ7	DLPFC	Cluster 0	0.9756
RAB33B|Q9H082_frontal	RAB33B	Q9H082	DLPFC	Cluster 0	0.9755
TMEM177|Q53S58_frontal	TMEM177	Q53S58	DLPFC	Cluster 0	0.9755
TNPO2|O14787_frontal	TNPO2	O14787	DLPFC	Cluster 0	0.9755
LRRC7|Q96NW7_frontal	LRRC7	Q96NW7	DLPFC	Cluster 0	0.9755
INPP5J|Q15735_frontal	INPP5J	Q15735	DLPFC	Cluster 0	0.9755
ATP1A3|P13637_frontal	ATP1A3	P13637	DLPFC	Cluster 0	0.9755
NDUFB3|O43676_frontal	NDUFB3	O43676	DLPFC	Cluster 0	0.9755
NKIRAS2|Q9NYR9_frontal	NKIRAS2	Q9NYR9	DLPFC	Cluster 0	0.9755
GRIPAP1|Q4V328_frontal	GRIPAP1	Q4V328	DLPFC	Cluster 0	0.9755
DNAJB4|Q9UDY4_frontal	DNAJB4	Q9UDY4	DLPFC	Cluster 0	0.9754
ABLIM2|Q6H8Q1_frontal	ABLIM2	Q6H8Q1	DLPFC	Cluster 0	0.9754
DLAT|P10515_frontal	DLAT	P10515	DLPFC	Cluster 0	0.9754
PTPRR|Q15256_frontal	PTPRR	Q15256	DLPFC	Cluster 0	0.9754
KRT2|P35908_frontal	KRT2	P35908	DLPFC	Cluster 0	0.9754
RAB34|Q9BZG1_frontal	RAB34	Q9BZG1	DLPFC	Cluster 0	0.9754
RAPGEF2|Q9Y4G8_frontal	RAPGEF2	Q9Y4G8	DLPFC	Cluster 0	0.9753
MPV17|P39210_frontal	MPV17	P39210	DLPFC	Cluster 0	0.9753
MFSD3|Q96ES6_frontal	MFSD3	Q96ES6	DLPFC	Cluster 0	0.9753
BRINP2|Q9C0B6_frontal	BRINP2	Q9C0B6	DLPFC	Cluster 0	0.9753
TMEM65|Q6PI78_frontal	TMEM65	Q6PI78	DLPFC	Cluster 0	0.9753
GSK3A|P49840_frontal	GSK3A	P49840	DLPFC	Cluster 0	0.9753
GNPDA2|Q8TDQ7_frontal	GNPDA2	Q8TDQ7	DLPFC	Cluster 0	0.9753
RHOT2|Q8IXI1_frontal	RHOT2	Q8IXI1	DLPFC	Cluster 0	0.9753
RPS4Y1|P22090_frontal	RPS4Y1	P22090	DLPFC	Cluster 0	0.9753
USP43|Q70EL4_frontal	USP43	Q70EL4	DLPFC	Cluster 0	0.9753
TMEM121B|Q9BXQ6_frontal	TMEM121B	Q9BXQ6	DLPFC	Cluster 0	0.9752
ZMIZ1|Q9ULJ6_frontal	ZMIZ1	Q9ULJ6	DLPFC	Cluster 0	0.9752
ZC3H12B|Q5HYM0_frontal	ZC3H12B	Q5HYM0	DLPFC	Cluster 0	0.9752
ITGB1BP1|O14713_frontal	ITGB1BP1	O14713	DLPFC	Cluster 0	0.9751
YARS2|Q9Y2Z4_frontal	YARS2	Q9Y2Z4	DLPFC	Cluster 0	0.9751
CLPX|O76031_frontal	CLPX	O76031	DLPFC	Cluster 0	0.9751
PUM3|Q15397_frontal	PUM3	Q15397	DLPFC	Cluster 0	0.9751
STAU2|Q9NUL3_frontal	STAU2	Q9NUL3	DLPFC	Cluster 0	0.9751
RABL3|Q5HYI8_frontal	RABL3	Q5HYI8	DLPFC	Cluster 0	0.975
PFKFB3|Q16875_frontal	PFKFB3	Q16875	DLPFC	Cluster 0	0.975
PPA2|Q9H2U2_frontal	PPA2	Q9H2U2	DLPFC	Cluster 0	0.975
MIPEP|Q99797_frontal	MIPEP	Q99797	DLPFC	Cluster 0	0.975
NDUFB5|O43674_frontal	NDUFB5	O43674	DLPFC	Cluster 0	0.975
BCL7B|Q9BQE9_frontal	BCL7B	Q9BQE9	DLPFC	Cluster 0	0.975
DIRAS2|Q96HU8_frontal	DIRAS2	Q96HU8	DLPFC	Cluster 0	0.9749
AFTPH|Q6ULP2_frontal	AFTPH	Q6ULP2	DLPFC	Cluster 0	0.9749
MIEF1|Q9NQG6_frontal	MIEF1	Q9NQG6	DLPFC	Cluster 0	0.9749
RCC1L|Q96I51_frontal	RCC1L	Q96I51	DLPFC	Cluster 0	0.9749
NDUFB11|Q9NX14_frontal	NDUFB11	Q9NX14	DLPFC	Cluster 0	0.9749
AKR1C2|P52895_frontal	AKR1C2	P52895	DLPFC	Cluster 0	0.9749
TRAP1|Q12931_frontal	TRAP1	Q12931	DLPFC	Cluster 0	0.9748
ANAPC16|Q96DE5_frontal	ANAPC16	Q96DE5	DLPFC	Cluster 0	0.9748
MARK4|Q96L34_frontal	MARK4	Q96L34	DLPFC	Cluster 0	0.9748
PSMC1|P62191_frontal	PSMC1	P62191	DLPFC	Cluster 0	0.9748
WIPF3|A6NGB9_frontal	WIPF3	A6NGB9	DLPFC	Cluster 0	0.9748
MYO5A|Q9Y4I1_frontal	MYO5A	Q9Y4I1	DLPFC	Cluster 0	0.9747
PSMD4|P55036_frontal	PSMD4	P55036	DLPFC	Cluster 0	0.9747
RALB|P11234_frontal	RALB	P11234	DLPFC	Cluster 0	0.9747
EIF3I|Q13347_frontal	EIF3I	Q13347	DLPFC	Cluster 0	0.9747
TOMM34|Q15785_frontal	TOMM34	Q15785	DLPFC	Cluster 0	0.9747
EEF1E1|O43324_frontal	EEF1E1	O43324	DLPFC	Cluster 0	0.9747
IBA57|Q5T440_frontal	IBA57	Q5T440	DLPFC	Cluster 0	0.9746
CHMP7|Q8WUX9_frontal	CHMP7	Q8WUX9	DLPFC	Cluster 0	0.9746
SEC62|Q99442_frontal	SEC62	Q99442	DLPFC	Cluster 0	0.9745
BLVRA|P53004_frontal	BLVRA	P53004	DLPFC	Cluster 0	0.9745
EPPK1|P58107_frontal	EPPK1	P58107	DLPFC	Cluster 0	0.9744
DNAJB9|Q9UBS3_frontal	DNAJB9	Q9UBS3	DLPFC	Cluster 0	0.9744
DDI2|Q5TDH0_frontal	DDI2	Q5TDH0	DLPFC	Cluster 0	0.9744
HIGD1A|Q9Y241_frontal	HIGD1A	Q9Y241	DLPFC	Cluster 0	0.9744
MGLL|Q99685_frontal	MGLL	Q99685	DLPFC	Cluster 0	0.9744
LRFN5|Q96NI6_frontal	LRFN5	Q96NI6	DLPFC	Cluster 0	0.9744
DIPK1A|Q5T7M9_frontal	DIPK1A	Q5T7M9	DLPFC	Cluster 0	0.9744
VWC2|Q2TAL6_frontal	VWC2	Q2TAL6	DLPFC	Cluster 0	0.9744
ATN1|P54259_frontal	ATN1	P54259	DLPFC	Cluster 0	0.9743
HECW2|Q9P2P5_frontal	HECW2	Q9P2P5	DLPFC	Cluster 0	0.9743
SLC25A6|P12236_frontal	SLC25A6	P12236	DLPFC	Cluster 0	0.9743
NUDT9|Q9BW91_frontal	NUDT9	Q9BW91	DLPFC	Cluster 0	0.9743
NDUFA3|O95167_frontal	NDUFA3	O95167	DLPFC	Cluster 0	0.9743
CCDC51|Q96ER9_frontal	CCDC51	Q96ER9	DLPFC	Cluster 0	0.9743
ABL2|P42684_frontal	ABL2	P42684	DLPFC	Cluster 0	0.9743
GPR158|Q5T848_frontal	GPR158	Q5T848	DLPFC	Cluster 0	0.9743
MT-CO3|P00414_frontal	MT-CO3	P00414	DLPFC	Cluster 0	0.9742
TRAPPC3|O43617_frontal	TRAPPC3	O43617	DLPFC	Cluster 0	0.9742
SLC25A42|Q86VD7_frontal	SLC25A42	Q86VD7	DLPFC	Cluster 0	0.9742
PCDHGA3|Q9Y5H0_frontal	PCDHGA3	Q9Y5H0	DLPFC	Cluster 0	0.9741
PPFIA3|O75145_frontal	PPFIA3	O75145	DLPFC	Cluster 0	0.9741
LAGE3|Q14657_frontal	LAGE3	Q14657	DLPFC	Cluster 0	0.9741
DPY30|Q9C005_frontal	DPY30	Q9C005	DLPFC	Cluster 0	0.9741
CES1|P23141_frontal	CES1	P23141	DLPFC	Cluster 0	0.974
PCBP2|Q15366_frontal	PCBP2	Q15366	DLPFC	Cluster 0	0.974
CA7|P43166_frontal	CA7	P43166	DLPFC	Cluster 0	0.974
NDUFB2|O95178_frontal	NDUFB2	O95178	DLPFC	Cluster 0	0.9739
CHD5|Q8TDI0_frontal	CHD5	Q8TDI0	DLPFC	Cluster 0	0.9739
CAMLG|P49069_frontal	CAMLG	P49069	DLPFC	Cluster 0	0.9739
PLXNA4|Q9HCM2_frontal	PLXNA4	Q9HCM2	DLPFC	Cluster 0	0.9739
ITPKA|P23677_frontal	ITPKA	P23677	DLPFC	Cluster 0	0.9739
C12orf4|Q9NQ89_frontal	C12orf4	Q9NQ89	DLPFC	Cluster 0	0.9738
PUS1|Q9Y606_frontal	PUS1	Q9Y606	DLPFC	Cluster 0	0.9738
TOMM7|Q9P0U1_frontal	TOMM7	Q9P0U1	DLPFC	Cluster 0	0.9738
CKAP4|Q07065_frontal	CKAP4	Q07065	DLPFC	Cluster 0	0.9738
PMPCA|Q10713_frontal	PMPCA	Q10713	DLPFC	Cluster 0	0.9737
TOMM22|Q9NS69_frontal	TOMM22	Q9NS69	DLPFC	Cluster 0	0.9737
SLC39A10|Q9ULF5_frontal	SLC39A10	Q9ULF5	DLPFC	Cluster 0	0.9736
KDELR1|P24390_frontal	KDELR1	P24390	DLPFC	Cluster 0	0.9736
TAX1BP1|Q86VP1_frontal	TAX1BP1	Q86VP1	DLPFC	Cluster 0	0.9736
NDUFC2|O95298_frontal	NDUFC2	O95298	DLPFC	Cluster 0	0.9735
TMED8|Q6PL24_frontal	TMED8	Q6PL24	DLPFC	Cluster 0	0.9735
IQSEC1|Q6DN90_frontal	IQSEC1	Q6DN90	DLPFC	Cluster 0	0.9735
TBPL1|P62380_frontal	TBPL1	P62380	DLPFC	Cluster 0	0.9735
FAHD2A|Q96GK7_frontal	FAHD2A	Q96GK7	DLPFC	Cluster 0	0.9734
BAG5|Q9UL15_frontal	BAG5	Q9UL15	DLPFC	Cluster 0	0.9734
IARS|P41252_frontal	IARS	P41252	DLPFC	Cluster 0	0.9734
ATAD1|Q8NBU5_frontal	ATAD1	Q8NBU5	DLPFC	Cluster 0	0.9733
NDUFA10|O95299_frontal	NDUFA10	O95299	DLPFC	Cluster 0	0.9733
MT-ND3|P03897_frontal	MT-ND3	P03897	DLPFC	Cluster 0	0.9733
RAB15|P59190_frontal	RAB15	P59190	DLPFC	Cluster 0	0.9733
GALNT17|Q6IS24_frontal	GALNT17	Q6IS24	DLPFC	Cluster 0	0.9733
CUL9|Q8IWT3_frontal	CUL9	Q8IWT3	DLPFC	Cluster 0	0.9733
TSPAN7|P41732_frontal	TSPAN7	P41732	DLPFC	Cluster 0	0.9732
PHAX|Q9H814_frontal	PHAX	Q9H814	DLPFC	Cluster 0	0.9732
POLDIP2|Q9Y2S7_frontal	POLDIP2	Q9Y2S7	DLPFC	Cluster 0	0.9732
ENG|P17813_frontal	ENG	P17813	DLPFC	Cluster 0	0.9731
PRDX3|P30048_frontal	PRDX3	P30048	DLPFC	Cluster 0	0.9731
GLRA3|O75311_frontal	GLRA3	O75311	DLPFC	Cluster 0	0.9731
NAA38|Q9BRA0_frontal	NAA38	Q9BRA0	DLPFC	Cluster 0	0.9731
EPB41L4B|Q9H329_frontal	EPB41L4B	Q9H329	DLPFC	Cluster 0	0.9731
ARHGAP12|Q8IWW6_frontal	ARHGAP12	Q8IWW6	DLPFC	Cluster 0	0.9731
GLCCI1|Q86VQ1_frontal	GLCCI1	Q86VQ1	DLPFC	Cluster 0	0.973
CBL|P22681_frontal	CBL	P22681	DLPFC	Cluster 0	0.973
NDUFS4|O43181_frontal	NDUFS4	O43181	DLPFC	Cluster 0	0.973
PIK3R4|Q99570_frontal	PIK3R4	Q99570	DLPFC	Cluster 0	0.9729
RRS1|Q15050_frontal	RRS1	Q15050	DLPFC	Cluster 0	0.9729
NRBF2|Q96F24_frontal	NRBF2	Q96F24	DLPFC	Cluster 0	0.9729
NDUFA5|Q16718_frontal	NDUFA5	Q16718	DLPFC	Cluster 0	0.9728
MROH1|Q8NDA8_frontal	MROH1	Q8NDA8	DLPFC	Cluster 0	0.9728
GOLGA3|Q08378_frontal	GOLGA3	Q08378	DLPFC	Cluster 0	0.9728
FTSJ3|Q8IY81_frontal	FTSJ3	Q8IY81	DLPFC	Cluster 0	0.9728
KCNB1|Q14721_frontal	KCNB1	Q14721	DLPFC	Cluster 0	0.9728
MADD|Q8WXG6_frontal	MADD	Q8WXG6	DLPFC	Cluster 0	0.9728
CELF3|Q5SZQ8_frontal	CELF3	Q5SZQ8	DLPFC	Cluster 0	0.9727
MKLN1|Q9UL63_frontal	MKLN1	Q9UL63	DLPFC	Cluster 0	0.9727
ACAD9|Q9H845_frontal	ACAD9	Q9H845	DLPFC	Cluster 0	0.9727
RER1|O15258_frontal	RER1	O15258	DLPFC	Cluster 0	0.9726
ABRAXAS2|Q15018_frontal	ABRAXAS2	Q15018	DLPFC	Cluster 0	0.9726
TMF1|P82094_frontal	TMF1	P82094	DLPFC	Cluster 0	0.9726
AHCYL1|O43865_frontal	AHCYL1	O43865	DLPFC	Cluster 0	0.9725
PPT1|P50897_frontal	PPT1	P50897	DLPFC	Cluster 0	0.9725
CABLES2|Q9BTV7_frontal	CABLES2	Q9BTV7	DLPFC	Cluster 0	0.9725
FBXO41|Q8TF61_frontal	FBXO41	Q8TF61	DLPFC	Cluster 0	0.9725
BRD4|O60885_frontal	BRD4	O60885	DLPFC	Cluster 0	0.9725
ARL2BP|Q9Y2Y0_frontal	ARL2BP	Q9Y2Y0	DLPFC	Cluster 0	0.9724
SLC25A23|Q9BV35_frontal	SLC25A23	Q9BV35	DLPFC	Cluster 0	0.9724
DLC1|Q96QB1_frontal	DLC1	Q96QB1	DLPFC	Cluster 0	0.9723
NAA16|Q6N069_frontal	NAA16	Q6N069	DLPFC	Cluster 0	0.9723
TMEM33|P57088_frontal	TMEM33	P57088	DLPFC	Cluster 0	0.9723
PCYT1B|Q9Y5K3_frontal	PCYT1B	Q9Y5K3	DLPFC	Cluster 0	0.9723
GDPD1|Q8N9F7_frontal	GDPD1	Q8N9F7	DLPFC	Cluster 0	0.9723
FBXO27|Q8NI29_frontal	FBXO27	Q8NI29	DLPFC	Cluster 0	0.9722
SPATA33|Q96N06_frontal	SPATA33	Q96N06	DLPFC	Cluster 0	0.9722
ULK1|O75385_frontal	ULK1	O75385	DLPFC	Cluster 0	0.9722
FBXO21|O94952_frontal	FBXO21	O94952	DLPFC	Cluster 0	0.972
ATP1B1|P05026_frontal	ATP1B1	P05026	DLPFC	Cluster 0	0.9719
GRID1|Q9ULK0_frontal	GRID1	Q9ULK0	DLPFC	Cluster 0	0.9719
TMEM41B|Q5BJD5_frontal	TMEM41B	Q5BJD5	DLPFC	Cluster 0	0.9719
CAMSAP2|Q08AD1_frontal	CAMSAP2	Q08AD1	DLPFC	Cluster 0	0.9718
TEDC2|Q7L2K0_frontal	TEDC2	Q7L2K0	DLPFC	Cluster 0	0.9718
CRABP1|P29762_frontal	CRABP1	P29762	DLPFC	Cluster 0	0.9718
FHL5|Q5TD97_frontal	FHL5	Q5TD97	DLPFC	Cluster 0	0.9718
EPRS|P07814_frontal	EPRS	P07814	DLPFC	Cluster 0	0.9716
NNT|Q13423_frontal	NNT	Q13423	DLPFC	Cluster 0	0.9716
CPT1C|Q8TCG5_frontal	CPT1C	Q8TCG5	DLPFC	Cluster 0	0.9716
DNAJC19|Q96DA6_frontal	DNAJC19	Q96DA6	DLPFC	Cluster 0	0.9715
STXBP5L|Q9Y2K9_frontal	STXBP5L	Q9Y2K9	DLPFC	Cluster 0	0.9714
MT-ND2|P03891_frontal	MT-ND2	P03891	DLPFC	Cluster 0	0.9714
ORMDL1|Q9P0S3_frontal	ORMDL1	Q9P0S3	DLPFC	Cluster 0	0.9714
GTF3C4|Q9UKN8_frontal	GTF3C4	Q9UKN8	DLPFC	Cluster 0	0.9712
NUP50|Q9UKX7_frontal	NUP50	Q9UKX7	DLPFC	Cluster 0	0.9711
BNIP1|Q12981_frontal	BNIP1	Q12981	DLPFC	Cluster 0	0.9711
MAU2|Q9Y6X3_frontal	MAU2	Q9Y6X3	DLPFC	Cluster 0	0.9711
RAB7A|P51149_frontal	RAB7A	P51149	DLPFC	Cluster 0	0.9711
CADM2|Q8N3J6_frontal	CADM2	Q8N3J6	DLPFC	Cluster 0	0.9711
SLC2A3|P11169_frontal	SLC2A3	P11169	DLPFC	Cluster 0	0.971
BOD1L1|Q8NFC6_frontal	BOD1L1	Q8NFC6	DLPFC	Cluster 0	0.971
OGT|O15294_frontal	OGT	O15294	DLPFC	Cluster 0	0.971
WDR25|Q64LD2_frontal	WDR25	Q64LD2	DLPFC	Cluster 0	0.971
HSPA13|P48723_frontal	HSPA13	P48723	DLPFC	Cluster 0	0.9709
EIPR1|Q53HC9_frontal	EIPR1	Q53HC9	DLPFC	Cluster 0	0.9709
ING1|Q9UK53_frontal	ING1	Q9UK53	DLPFC	Cluster 0	0.9709
METTL13|Q8N6R0_frontal	METTL13	Q8N6R0	DLPFC	Cluster 0	0.9709
YTHDF3|Q7Z739_frontal	YTHDF3	Q7Z739	DLPFC	Cluster 0	0.9708
ERP44|Q9BS26_frontal	ERP44	Q9BS26	DLPFC	Cluster 0	0.9708
TUFM|P49411_frontal	TUFM	P49411	DLPFC	Cluster 0	0.9708
LY6H|O94772_frontal	LY6H	O94772	DLPFC	Cluster 0	0.9707
CDH9|Q9ULB4_frontal	CDH9	Q9ULB4	DLPFC	Cluster 0	0.9707
MGRN1|O60291_frontal	MGRN1	O60291	DLPFC	Cluster 0	0.9707
NOMO1|Q15155_frontal	NOMO1	Q15155	DLPFC	Cluster 0	0.9706
KIAA1522|Q9P206_frontal	KIAA1522	Q9P206	DLPFC	Cluster 0	0.9706
TACC2|O95359_frontal	TACC2	O95359	DLPFC	Cluster 0	0.9705
NMT1|P30419_frontal	NMT1	P30419	DLPFC	Cluster 0	0.9705
MRPL13|Q9BYD1_frontal	MRPL13	Q9BYD1	DLPFC	Cluster 0	0.9705
TIMM8A|O60220_frontal	TIMM8A	O60220	DLPFC	Cluster 0	0.9704
NAA20|P61599_frontal	NAA20	P61599	DLPFC	Cluster 0	0.9704
ZBTB7A|O95365_frontal	ZBTB7A	O95365	DLPFC	Cluster 0	0.9704
RARS2|Q5T160_frontal	RARS2	Q5T160	DLPFC	Cluster 0	0.9703
SARM1|Q6SZW1_frontal	SARM1	Q6SZW1	DLPFC	Cluster 0	0.9703
NDUFV1|P49821_frontal	NDUFV1	P49821	DLPFC	Cluster 0	0.9702
MARCKS|P29966_frontal	MARCKS	P29966	DLPFC	Cluster 0	0.9702
IMPACT|Q9P2X3_frontal	IMPACT	Q9P2X3	DLPFC	Cluster 0	0.9702
GGA1|Q9UJY5_frontal	GGA1	Q9UJY5	DLPFC	Cluster 0	0.9702
LMO7|Q8WWI1_frontal	LMO7	Q8WWI1	DLPFC	Cluster 0	0.9701
EIF3K|Q9UBQ5_frontal	EIF3K	Q9UBQ5	DLPFC	Cluster 0	0.9701
LINGO2|Q7L985_frontal	LINGO2	Q7L985	DLPFC	Cluster 0	0.9701
MT-ND5|P03915_frontal	MT-ND5	P03915	DLPFC	Cluster 0	0.9701
NDUFB8|O95169_frontal	NDUFB8	O95169	DLPFC	Cluster 0	0.9701
MICU2|Q8IYU8_frontal	MICU2	Q8IYU8	DLPFC	Cluster 0	0.9701
C2CD2L|O14523_frontal	C2CD2L	O14523	DLPFC	Cluster 0	0.97
MTERF3|Q96E29_frontal	MTERF3	Q96E29	DLPFC	Cluster 0	0.97
PDCD11|Q14690_frontal	PDCD11	Q14690	DLPFC	Cluster 0	0.97
CPD|O75976_frontal	CPD	O75976	DLPFC	Cluster 0	0.9699
COQ8A|Q8NI60_frontal	COQ8A	Q8NI60	DLPFC	Cluster 0	0.9699
PHKG2|P15735_frontal	PHKG2	P15735	DLPFC	Cluster 0	0.9699
KRR1|Q13601_frontal	KRR1	Q13601	DLPFC	Cluster 0	0.9698
NAT14|Q8WUY8_frontal	NAT14	Q8WUY8	DLPFC	Cluster 0	0.9698
SRSF9|Q13242_frontal	SRSF9	Q13242	DLPFC	Cluster 0	0.9698
ANP32E|Q9BTT0_frontal	ANP32E	Q9BTT0	DLPFC	Cluster 0	0.9697
DTX3|Q8N9I9_frontal	DTX3	Q8N9I9	DLPFC	Cluster 0	0.9697
MEST|Q5EB52_frontal	MEST	Q5EB52	DLPFC	Cluster 0	0.9697
BCAP29|Q9UHQ4_frontal	BCAP29	Q9UHQ4	DLPFC	Cluster 0	0.9697
FMC1|Q96HJ9_frontal	FMC1	Q96HJ9	DLPFC	Cluster 0	0.9696
CCPG1|Q9ULG6_frontal	CCPG1	Q9ULG6	DLPFC	Cluster 0	0.9696
S100A8|P05109_frontal	S100A8	P05109	DLPFC	Cluster 0	0.9696
ME3|Q16798_frontal	ME3	Q16798	DLPFC	Cluster 0	0.9695
AGAP3|Q96P47_frontal	AGAP3	Q96P47	DLPFC	Cluster 0	0.9695
TESPA1|A2RU30_frontal	TESPA1	A2RU30	DLPFC	Cluster 0	0.9695
NECTIN3|Q9NQS3_frontal	NECTIN3	Q9NQS3	DLPFC	Cluster 0	0.9695
FKBP1B|P68106_frontal	FKBP1B	P68106	DLPFC	Cluster 0	0.9695
BNIP3|Q12983_frontal	BNIP3	Q12983	DLPFC	Cluster 0	0.9694
ARHGEF11|O15085_frontal	ARHGEF11	O15085	DLPFC	Cluster 0	0.9694
DBT|P11182_frontal	DBT	P11182	DLPFC	Cluster 0	0.9694
RPL28|P46779_frontal	RPL28	P46779	DLPFC	Cluster 0	0.9694
NUDC|Q9Y266_frontal	NUDC	Q9Y266	DLPFC	Cluster 0	0.9693
ANKMY2|Q8IV38_frontal	ANKMY2	Q8IV38	DLPFC	Cluster 0	0.9693
MRPS6|P82932_frontal	MRPS6	P82932	DLPFC	Cluster 0	0.9693
SHMT2|P34897_frontal	SHMT2	P34897	DLPFC	Cluster 0	0.9693
NISCH|Q9Y2I1_frontal	NISCH	Q9Y2I1	DLPFC	Cluster 0	0.9692
CORO2B|Q9UQ03_frontal	CORO2B	Q9UQ03	DLPFC	Cluster 0	0.9692
NDUFV2|P19404_frontal	NDUFV2	P19404	DLPFC	Cluster 0	0.9692
REEP6|Q96HR9_frontal	REEP6	Q96HR9	DLPFC	Cluster 0	0.9692
SEC14L1|Q92503_frontal	SEC14L1	Q92503	DLPFC	Cluster 0	0.9692
CREG2|Q8IUH2_frontal	CREG2	Q8IUH2	DLPFC	Cluster 0	0.9691
GOT1|P17174_frontal	GOT1	P17174	DLPFC	Cluster 0	0.9691
DNAJC3|Q13217_frontal	DNAJC3	Q13217	DLPFC	Cluster 0	0.969
CSNK2A1|P68400_frontal	CSNK2A1	P68400	DLPFC	Cluster 0	0.969
CXADR|P78310_frontal	CXADR	P78310	DLPFC	Cluster 0	0.969
TAC1|P20366_frontal	TAC1	P20366	DLPFC	Cluster 0	0.969
UGGT2|Q9NYU1_frontal	UGGT2	Q9NYU1	DLPFC	Cluster 0	0.969
NDUFS3|O75489_frontal	NDUFS3	O75489	DLPFC	Cluster 0	0.969
PLAT|P00750_frontal	PLAT	P00750	DLPFC	Cluster 0	0.969
SERAC1|Q96JX3_frontal	SERAC1	Q96JX3	DLPFC	Cluster 0	0.9689
CCNT2|O60583_frontal	CCNT2	O60583	DLPFC	Cluster 0	0.9689
HPCAL1|P37235_frontal	HPCAL1	P37235	DLPFC	Cluster 0	0.9689
PTEN|P60484_frontal	PTEN	P60484	DLPFC	Cluster 0	0.9688
RPA3|P35244_frontal	RPA3	P35244	DLPFC	Cluster 0	0.9688
ATP1B2|P14415_frontal	ATP1B2	P14415	DLPFC	Cluster 0	0.9688
PPP1R9A|Q9ULJ8_frontal	PPP1R9A	Q9ULJ8	DLPFC	Cluster 0	0.9688
AP1S2|P56377_frontal	AP1S2	P56377	DLPFC	Cluster 0	0.9687
PLEKHM2|Q8IWE5_frontal	PLEKHM2	Q8IWE5	DLPFC	Cluster 0	0.9686
NCOA5|Q9HCD5_frontal	NCOA5	Q9HCD5	DLPFC	Cluster 0	0.9685
UNCX|A6NJT0_frontal	UNCX	A6NJT0	DLPFC	Cluster 0	0.9685
C22orf39|Q6P5X5_frontal	C22orf39	Q6P5X5	DLPFC	Cluster 0	0.9685
DOCK6|Q96HP0_frontal	DOCK6	Q96HP0	DLPFC	Cluster 0	0.9685
KTI12|Q96EK9_frontal	KTI12	Q96EK9	DLPFC	Cluster 0	0.9684
CUL4A|Q13619_frontal	CUL4A	Q13619	DLPFC	Cluster 0	0.9684
CAMK2D|Q13557_frontal	CAMK2D	Q13557	DLPFC	Cluster 0	0.9683
FASTKD5|Q7L8L6_frontal	FASTKD5	Q7L8L6	DLPFC	Cluster 0	0.9683
MARCH5|Q9NX47_frontal	MARCH5	Q9NX47	DLPFC	Cluster 0	0.9683
PNPT1|Q8TCS8_frontal	PNPT1	Q8TCS8	DLPFC	Cluster 0	0.9683
TBC1D23|Q9NUY8_frontal	TBC1D23	Q9NUY8	DLPFC	Cluster 0	0.9682
GADD45GIP1|Q8TAE8_frontal	GADD45GIP1	Q8TAE8	DLPFC	Cluster 0	0.9682
SUOX|P51687_frontal	SUOX	P51687	DLPFC	Cluster 0	0.9681
HSPA4L|O95757_frontal	HSPA4L	O95757	DLPFC	Cluster 0	0.9681
TNRC6C|Q9HCJ0_frontal	TNRC6C	Q9HCJ0	DLPFC	Cluster 0	0.968
PPIL1|Q9Y3C6_frontal	PPIL1	Q9Y3C6	DLPFC	Cluster 0	0.968
TLN2|Q9Y4G6_frontal	TLN2	Q9Y4G6	DLPFC	Cluster 0	0.968
CACNG3|O60359_frontal	CACNG3	O60359	DLPFC	Cluster 0	0.9679
ANKRD27|Q96NW4_frontal	ANKRD27	Q96NW4	DLPFC	Cluster 0	0.9679
PRPF39|Q86UA1_frontal	PRPF39	Q86UA1	DLPFC	Cluster 0	0.9679
AKTIP|Q9H8T0_frontal	AKTIP	Q9H8T0	DLPFC	Cluster 0	0.9679
UAP1|Q16222_frontal	UAP1	Q16222	DLPFC	Cluster 0	0.9678
BTBD17|A6NE02_frontal	BTBD17	A6NE02	DLPFC	Cluster 0	0.9678
WDR6|Q9NNW5_frontal	WDR6	Q9NNW5	DLPFC	Cluster 0	0.9678
AGBL4|Q5VU57_frontal	AGBL4	Q5VU57	DLPFC	Cluster 0	0.9678
SCFD1|Q8WVM8_frontal	SCFD1	Q8WVM8	DLPFC	Cluster 0	0.9677
TRAPPC13|A5PLN9_frontal	TRAPPC13	A5PLN9	DLPFC	Cluster 0	0.9677
MRPL37|Q9BZE1_frontal	MRPL37	Q9BZE1	DLPFC	Cluster 0	0.9677
ZHX3|Q9H4I2_frontal	ZHX3	Q9H4I2	DLPFC	Cluster 0	0.9676
KYAT3|Q6YP21_frontal	KYAT3	Q6YP21	DLPFC	Cluster 0	0.9676
EPHB3|P54753_frontal	EPHB3	P54753	DLPFC	Cluster 0	0.9675
CRTAC1|Q9NQ79_frontal	CRTAC1	Q9NQ79	DLPFC	Cluster 0	0.9675
MKRN2|Q9H000_frontal	MKRN2	Q9H000	DLPFC	Cluster 0	0.9675
ATXN1|P54253_frontal	ATXN1	P54253	DLPFC	Cluster 0	0.9675
PICK1|Q9NRD5_frontal	PICK1	Q9NRD5	DLPFC	Cluster 0	0.9675
KNDC1|Q76NI1_frontal	KNDC1	Q76NI1	DLPFC	Cluster 0	0.9675
UBAC1|Q9BSL1_frontal	UBAC1	Q9BSL1	DLPFC	Cluster 0	0.9674
AP3M2|P53677_frontal	AP3M2	P53677	DLPFC	Cluster 0	0.9674
NAA30|Q147X3_frontal	NAA30	Q147X3	DLPFC	Cluster 0	0.9673
DNAJC21|Q5F1R6_frontal	DNAJC21	Q5F1R6	DLPFC	Cluster 0	0.9673
DLGAP2|Q9P1A6_frontal	DLGAP2	Q9P1A6	DLPFC	Cluster 0	0.9672
CNOT10|Q9H9A5_frontal	CNOT10	Q9H9A5	DLPFC	Cluster 0	0.9671
SARS2|Q9NP81_frontal	SARS2	Q9NP81	DLPFC	Cluster 0	0.9671
CHD6|Q8TD26_frontal	CHD6	Q8TD26	DLPFC	Cluster 0	0.9671
TRMT11|Q7Z4G4_frontal	TRMT11	Q7Z4G4	DLPFC	Cluster 0	0.9671
PNMA8B|Q9ULN7_frontal	PNMA8B	Q9ULN7	DLPFC	Cluster 0	0.9671
MRPL2|Q5T653_frontal	MRPL2	Q5T653	DLPFC	Cluster 0	0.967
MT-ND4|P03905_frontal	MT-ND4	P03905	DLPFC	Cluster 0	0.9669
NDUFA4|O00483_frontal	NDUFA4	O00483	DLPFC	Cluster 0	0.9669
POGZ|Q7Z3K3_frontal	POGZ	Q7Z3K3	DLPFC	Cluster 0	0.9668
PDE8B|O95263_frontal	PDE8B	O95263	DLPFC	Cluster 0	0.9667
POLR1A|O95602_frontal	POLR1A	O95602	DLPFC	Cluster 0	0.9667
PPP1R9B|Q96SB3_frontal	PPP1R9B	Q96SB3	DLPFC	Cluster 0	0.9667
ANTXR2|P58335_frontal	ANTXR2	P58335	DLPFC	Cluster 0	0.9667
PDP1|Q9P0J1_frontal	PDP1	Q9P0J1	DLPFC	Cluster 0	0.9666
MRPL20|Q9BYC9_frontal	MRPL20	Q9BYC9	DLPFC	Cluster 0	0.9666
CMC1|Q7Z7K0_frontal	CMC1	Q7Z7K0	DLPFC	Cluster 0	0.9666
BLOC1S6|Q9UL45_frontal	BLOC1S6	Q9UL45	DLPFC	Cluster 0	0.9665
PARM1|Q6UWI2_frontal	PARM1	Q6UWI2	DLPFC	Cluster 0	0.9665
NDUFA7|O95182_frontal	NDUFA7	O95182	DLPFC	Cluster 0	0.9665
ETNK1|Q9HBU6_frontal	ETNK1	Q9HBU6	DLPFC	Cluster 0	0.9664
ACTN1|P12814_frontal	ACTN1	P12814	DLPFC	Cluster 0	0.9664
TMEM223|A0PJW6_frontal	TMEM223	A0PJW6	DLPFC	Cluster 0	0.9663
SCN3A|Q9NY46_frontal	SCN3A	Q9NY46	DLPFC	Cluster 0	0.9663
DPP6|P42658_frontal	DPP6	P42658	DLPFC	Cluster 0	0.9663
ABCF3|Q9NUQ8_frontal	ABCF3	Q9NUQ8	DLPFC	Cluster 0	0.9663
AVL9|Q8NBF6_frontal	AVL9	Q8NBF6	DLPFC	Cluster 0	0.9662
LRRTM1|Q86UE6_frontal	LRRTM1	Q86UE6	DLPFC	Cluster 0	0.9661
NDUFAF4|Q9P032_frontal	NDUFAF4	Q9P032	DLPFC	Cluster 0	0.9661
MRPL16|Q9NX20_frontal	MRPL16	Q9NX20	DLPFC	Cluster 0	0.9661
PARG|Q86W56_frontal	PARG	Q86W56	DLPFC	Cluster 0	0.966
GRK5|P34947_frontal	GRK5	P34947	DLPFC	Cluster 0	0.966
MFF|Q9GZY8_frontal	MFF	Q9GZY8	DLPFC	Cluster 0	0.9659
MT-CO2|P00403_frontal	MT-CO2	P00403	DLPFC	Cluster 0	0.9659
THOC3|Q96J01_frontal	THOC3	Q96J01	DLPFC	Cluster 0	0.9659
MARK3|P27448_frontal	MARK3	P27448	DLPFC	Cluster 0	0.9658
CDH12|P55289_frontal	CDH12	P55289	DLPFC	Cluster 0	0.9658
GGA3|Q9NZ52_frontal	GGA3	Q9NZ52	DLPFC	Cluster 0	0.9658
DNASE1L1|P49184_frontal	DNASE1L1	P49184	DLPFC	Cluster 0	0.9658
TMEM151B|Q8IW70_frontal	TMEM151B	Q8IW70	DLPFC	Cluster 0	0.9657
OCIAD2|Q56VL3_frontal	OCIAD2	Q56VL3	DLPFC	Cluster 0	0.9657
CHIC1|Q5VXU3_frontal	CHIC1	Q5VXU3	DLPFC	Cluster 0	0.9657
NDEL1|Q9GZM8_frontal	NDEL1	Q9GZM8	DLPFC	Cluster 0	0.9657
MRPL42|Q9Y6G3_frontal	MRPL42	Q9Y6G3	DLPFC	Cluster 0	0.9656
WDR91|A4D1P6_frontal	WDR91	A4D1P6	DLPFC	Cluster 0	0.9656
COG6|Q9Y2V7_frontal	COG6	Q9Y2V7	DLPFC	Cluster 0	0.9656
HBG1|P69891_frontal	HBG1	P69891	DLPFC	Cluster 0	0.9655
LRRFIP1|Q32MZ4_frontal	LRRFIP1	Q32MZ4	DLPFC	Cluster 0	0.9654
ATP1A1|P05023_frontal	ATP1A1	P05023	DLPFC	Cluster 0	0.9653
GRAMD4|Q6IC98_frontal	GRAMD4	Q6IC98	DLPFC	Cluster 0	0.9651
CPLX2|Q6PUV4_frontal	CPLX2	Q6PUV4	DLPFC	Cluster 0	0.9651
STT3B|Q8TCJ2_frontal	STT3B	Q8TCJ2	DLPFC	Cluster 0	0.9651
PRRT3|Q5FWE3_frontal	PRRT3	Q5FWE3	DLPFC	Cluster 0	0.9651
CRKL|P46109_frontal	CRKL	P46109	DLPFC	Cluster 0	0.965
PDE6D|O43924_frontal	PDE6D	O43924	DLPFC	Cluster 0	0.965
EPM2AIP1|Q7L775_frontal	EPM2AIP1	Q7L775	DLPFC	Cluster 0	0.9649
MAP6|Q96JE9_frontal	MAP6	Q96JE9	DLPFC	Cluster 0	0.9649
TFG|Q92734_frontal	TFG	Q92734	DLPFC	Cluster 0	0.9649
VTA1|Q9NP79_frontal	VTA1	Q9NP79	DLPFC	Cluster 0	0.9649
NDUFS2|O75306_frontal	NDUFS2	O75306	DLPFC	Cluster 0	0.9649
DDX52|Q9Y2R4_frontal	DDX52	Q9Y2R4	DLPFC	Cluster 0	0.9649
MRPL33|O75394_frontal	MRPL33	O75394	DLPFC	Cluster 0	0.9647
SORL1|Q92673_frontal	SORL1	Q92673	DLPFC	Cluster 0	0.9647
MRPL45|Q9BRJ2_frontal	MRPL45	Q9BRJ2	DLPFC	Cluster 0	0.9647
SH3BP5L|Q7L8J4_frontal	SH3BP5L	Q7L8J4	DLPFC	Cluster 0	0.9646
MYBBP1A|Q9BQG0_frontal	MYBBP1A	Q9BQG0	DLPFC	Cluster 0	0.9646
NT5C3A|Q9H0P0_frontal	NT5C3A	Q9H0P0	DLPFC	Cluster 0	0.9646
FRMD4A|Q9P2Q2_frontal	FRMD4A	Q9P2Q2	DLPFC	Cluster 0	0.9646
IRF2BP1|Q8IU81_frontal	IRF2BP1	Q8IU81	DLPFC	Cluster 0	0.9646
GFPT1|Q06210_frontal	GFPT1	Q06210	DLPFC	Cluster 0	0.9646
STX5|Q13190_frontal	STX5	Q13190	DLPFC	Cluster 0	0.9646
CCDC85C|A6NKD9_frontal	CCDC85C	A6NKD9	DLPFC	Cluster 0	0.9645
TIMM23|O14925_frontal	TIMM23	O14925	DLPFC	Cluster 0	0.9645
LRRC49|Q8IUZ0_frontal	LRRC49	Q8IUZ0	DLPFC	Cluster 0	0.9644
TAB3|Q8N5C8_frontal	TAB3	Q8N5C8	DLPFC	Cluster 0	0.9643
MBD2|Q9UBB5_frontal	MBD2	Q9UBB5	DLPFC	Cluster 0	0.9643
MTRF1|O75570_frontal	MTRF1	O75570	DLPFC	Cluster 0	0.9643
ACBD6|Q9BR61_frontal	ACBD6	Q9BR61	DLPFC	Cluster 0	0.9643
TM6SF1|Q9BZW5_frontal	TM6SF1	Q9BZW5	DLPFC	Cluster 0	0.9642
ASTN1|O14525_frontal	ASTN1	O14525	DLPFC	Cluster 0	0.9642
CCKBR|P32239_frontal	CCKBR	P32239	DLPFC	Cluster 0	0.9642
PPP2R5E|Q16537_frontal	PPP2R5E	Q16537	DLPFC	Cluster 0	0.9642
ZC3HAV1L|Q96H79_frontal	ZC3HAV1L	Q96H79	DLPFC	Cluster 0	0.9641
ACBD7|Q8N6N7_frontal	ACBD7	Q8N6N7	DLPFC	Cluster 0	0.9641
CASTOR1|Q8WTX7_frontal	CASTOR1	Q8WTX7	DLPFC	Cluster 0	0.9641
GLUD2|P49448_frontal	GLUD2	P49448	DLPFC	Cluster 0	0.9641
WASF3|Q9UPY6_frontal	WASF3	Q9UPY6	DLPFC	Cluster 0	0.964
MAP9|Q49MG5_frontal	MAP9	Q49MG5	DLPFC	Cluster 0	0.9638
MRPL1|Q9BYD6_frontal	MRPL1	Q9BYD6	DLPFC	Cluster 0	0.9638
ECHS1|P30084_frontal	ECHS1	P30084	DLPFC	Cluster 0	0.9637
UTP4|Q969X6_frontal	UTP4	Q969X6	DLPFC	Cluster 0	0.9636
MRPL48|Q96GC5_frontal	MRPL48	Q96GC5	DLPFC	Cluster 0	0.9636
AKAIN1|P0CW23_frontal	AKAIN1	P0CW23	DLPFC	Cluster 0	0.9635
NAB2|Q15742_frontal	NAB2	Q15742	DLPFC	Cluster 0	0.9635
GRSF1|Q12849_frontal	GRSF1	Q12849	DLPFC	Cluster 0	0.9634
HPCAL4|Q9UM19_frontal	HPCAL4	Q9UM19	DLPFC	Cluster 0	0.9634
DAB2|P98082_frontal	DAB2	P98082	DLPFC	Cluster 0	0.9634
CBLN2|Q8IUK8_frontal	CBLN2	Q8IUK8	DLPFC	Cluster 0	0.9633
PCYOX1L|Q8NBM8_frontal	PCYOX1L	Q8NBM8	DLPFC	Cluster 0	0.9633
NOL4|O94818_frontal	NOL4	O94818	DLPFC	Cluster 0	0.9632
PIP4K2C|Q8TBX8_frontal	PIP4K2C	Q8TBX8	DLPFC	Cluster 0	0.9632
RASA1|P20936_frontal	RASA1	P20936	DLPFC	Cluster 0	0.963
FIP1L1|Q6UN15_frontal	FIP1L1	Q6UN15	DLPFC	Cluster 0	0.9629
ADGRB2|O60241_frontal	ADGRB2	O60241	DLPFC	Cluster 0	0.9629
MRPL49|Q13405_frontal	MRPL49	Q13405	DLPFC	Cluster 0	0.9629
PPP2R2D|Q66LE6_frontal	PPP2R2D	Q66LE6	DLPFC	Cluster 0	0.9628
RAB3B|P20337_frontal	RAB3B	P20337	DLPFC	Cluster 0	0.9628
NT5DC3|Q86UY8_frontal	NT5DC3	Q86UY8	DLPFC	Cluster 0	0.9628
MRPS2|Q9Y399_frontal	MRPS2	Q9Y399	DLPFC	Cluster 0	0.9627
JAKMIP1|Q96N16_frontal	JAKMIP1	Q96N16	DLPFC	Cluster 0	0.9627
FAM160A2|Q8N612_frontal	FAM160A2	Q8N612	DLPFC	Cluster 0	0.9627
MSTO1|Q9BUK6_frontal	MSTO1	Q9BUK6	DLPFC	Cluster 0	0.9626
GRID2|O43424_frontal	GRID2	O43424	DLPFC	Cluster 0	0.9626
AGRN|O00468_frontal	AGRN	O00468	DLPFC	Cluster 0	0.9625
TUSC3|Q13454_frontal	TUSC3	Q13454	DLPFC	Cluster 0	0.9624
CAMK1|Q14012_frontal	CAMK1	Q14012	DLPFC	Cluster 0	0.9624
NSFL1C|Q9UNZ2_frontal	NSFL1C	Q9UNZ2	DLPFC	Cluster 0	0.9623
LMTK2|Q8IWU2_frontal	LMTK2	Q8IWU2	DLPFC	Cluster 0	0.9623
FGF13|Q92913_frontal	FGF13	Q92913	DLPFC	Cluster 0	0.9622
LYRM7|Q5U5X0_frontal	LYRM7	Q5U5X0	DLPFC	Cluster 0	0.9622
DNM1L|O00429_frontal	DNM1L	O00429	DLPFC	Cluster 0	0.9622
COA1|Q9GZY4_frontal	COA1	Q9GZY4	DLPFC	Cluster 0	0.9621
SNCA|P37840_frontal	SNCA	P37840	DLPFC	Cluster 0	0.9621
KLHL2|O95198_frontal	KLHL2	O95198	DLPFC	Cluster 0	0.962
STK25|O00506_frontal	STK25	O00506	DLPFC	Cluster 0	0.962
NDUFA13|Q9P0J0_frontal	NDUFA13	Q9P0J0	DLPFC	Cluster 0	0.962
MAPK9|P45984_frontal	MAPK9	P45984	DLPFC	Cluster 0	0.962
PIH1D1|Q9NWS0_frontal	PIH1D1	Q9NWS0	DLPFC	Cluster 0	0.962
CUL3|Q13618_frontal	CUL3	Q13618	DLPFC	Cluster 0	0.962
NYAP2|Q9P242_frontal	NYAP2	Q9P242	DLPFC	Cluster 0	0.9619
MRPL50|Q8N5N7_frontal	MRPL50	Q8N5N7	DLPFC	Cluster 0	0.9619
TEX10|Q9NXF1_frontal	TEX10	Q9NXF1	DLPFC	Cluster 0	0.9618
NAP1L5|Q96NT1_frontal	NAP1L5	Q96NT1	DLPFC	Cluster 0	0.9617
PFN2|P35080_frontal	PFN2	P35080	DLPFC	Cluster 0	0.9616
AKAP8|O43823_frontal	AKAP8	O43823	DLPFC	Cluster 0	0.9616
PPFIA2|O75334_frontal	PPFIA2	O75334	DLPFC	Cluster 0	0.9616
PCDH17|O14917_frontal	PCDH17	O14917	DLPFC	Cluster 0	0.9615
FKBP10|Q96AY3_frontal	FKBP10	Q96AY3	DLPFC	Cluster 0	0.9615
TCIRG1|Q13488_frontal	TCIRG1	Q13488	DLPFC	Cluster 0	0.9615
C8A|P07357_frontal	C8A	P07357	DLPFC	Cluster 0	0.9615
NDUFA9|Q16795_frontal	NDUFA9	Q16795	DLPFC	Cluster 0	0.9614
DCP1A|Q9NPI6_frontal	DCP1A	Q9NPI6	DLPFC	Cluster 0	0.9614
SLC25A14|O95258_frontal	SLC25A14	O95258	DLPFC	Cluster 0	0.9614
EARS2|Q5JPH6_frontal	EARS2	Q5JPH6	DLPFC	Cluster 0	0.9614
ARHGAP35|Q9NRY4_frontal	ARHGAP35	Q9NRY4	DLPFC	Cluster 0	0.9613
SLC25A22|Q9H936_frontal	SLC25A22	Q9H936	DLPFC	Cluster 0	0.9613
PSD2|Q9BQI7_frontal	PSD2	Q9BQI7	DLPFC	Cluster 0	0.9613
SNX13|Q9Y5W8_frontal	SNX13	Q9Y5W8	DLPFC	Cluster 0	0.9612
IGSF21|Q96ID5_frontal	IGSF21	Q96ID5	DLPFC	Cluster 0	0.9612
NECAP1|Q8NC96_frontal	NECAP1	Q8NC96	DLPFC	Cluster 0	0.9611
RMDN1|Q96DB5_frontal	RMDN1	Q96DB5	DLPFC	Cluster 0	0.9611
UPF3B|Q9BZI7_frontal	UPF3B	Q9BZI7	DLPFC	Cluster 0	0.9611
CLPTM1L|Q96KA5_frontal	CLPTM1L	Q96KA5	DLPFC	Cluster 0	0.961
ABI2|Q9NYB9_frontal	ABI2	Q9NYB9	DLPFC	Cluster 0	0.961
ANKHD1|Q8IWZ3_frontal	ANKHD1	Q8IWZ3	DLPFC	Cluster 0	0.961
SLC25A36|Q96CQ1_frontal	SLC25A36	Q96CQ1	DLPFC	Cluster 0	0.9609
MRPS18A|Q9NVS2_frontal	MRPS18A	Q9NVS2	DLPFC	Cluster 0	0.9609
PPP1R13L|Q8WUF5_frontal	PPP1R13L	Q8WUF5	DLPFC	Cluster 0	0.9608
TEFM|Q96QE5_frontal	TEFM	Q96QE5	DLPFC	Cluster 0	0.9606
COMMD3|Q9UBI1_frontal	COMMD3	Q9UBI1	DLPFC	Cluster 0	0.9606
CREBBP|Q92793_frontal	CREBBP	Q92793	DLPFC	Cluster 0	0.9606
BCR|P11274_frontal	BCR	P11274	DLPFC	Cluster 0	0.9605
PCNX3|Q9H6A9_frontal	PCNX3	Q9H6A9	DLPFC	Cluster 0	0.9605
ACYP1|P07311_frontal	ACYP1	P07311	DLPFC	Cluster 0	0.9605
FAF1|Q9UNN5_frontal	FAF1	Q9UNN5	DLPFC	Cluster 0	0.9605
FKBP8|Q14318_frontal	FKBP8	Q14318	DLPFC	Cluster 0	0.9605
NRSN2|Q9GZP1_frontal	NRSN2	Q9GZP1	DLPFC	Cluster 0	0.9604
FASTKD2|Q9NYY8_frontal	FASTKD2	Q9NYY8	DLPFC	Cluster 0	0.9604
DHX32|Q7L7V1_frontal	DHX32	Q7L7V1	DLPFC	Cluster 0	0.9604
P4HTM|Q9NXG6_frontal	P4HTM	Q9NXG6	DLPFC	Cluster 0	0.9603
TOR1AIP2|Q8NFQ8_frontal	TOR1AIP2	Q8NFQ8	DLPFC	Cluster 0	0.9602
KLHDC2|Q9Y2U9_frontal	KLHDC2	Q9Y2U9	DLPFC	Cluster 0	0.9602
EFNB2|P52799_frontal	EFNB2	P52799	DLPFC	Cluster 0	0.9602
ABCB10|Q9NRK6_frontal	ABCB10	Q9NRK6	DLPFC	Cluster 0	0.9601
SLC25A27|O95847_frontal	SLC25A27	O95847	DLPFC	Cluster 0	0.9601
CNOT4|O95628_frontal	CNOT4	O95628	DLPFC	Cluster 0	0.9601
LZTS3|O60299_frontal	LZTS3	O60299	DLPFC	Cluster 0	0.96
RPL10|P27635_frontal	RPL10	P27635	DLPFC	Cluster 0	0.96
CHM|P24386_frontal	CHM	P24386	DLPFC	Cluster 0	0.9599
FHL2|Q14192_frontal	FHL2	Q14192	DLPFC	Cluster 0	0.9599
CDC37|Q16543_frontal	CDC37	Q16543	DLPFC	Cluster 0	0.9598
APBA2|Q99767_frontal	APBA2	Q99767	DLPFC	Cluster 0	0.9598
RALBP1|Q15311_frontal	RALBP1	Q15311	DLPFC	Cluster 0	0.9597
NME2P1|O60361_frontal	NME2P1	O60361	DLPFC	Cluster 0	0.9597
PLPPR2|Q96GM1_frontal	PLPPR2	Q96GM1	DLPFC	Cluster 0	0.9595
SEC24D|O94855_frontal	SEC24D	O94855	DLPFC	Cluster 0	0.9594
MYT1L|Q9UL68_frontal	MYT1L	Q9UL68	DLPFC	Cluster 0	0.9594
SLC25A15|Q9Y619_frontal	SLC25A15	Q9Y619	DLPFC	Cluster 0	0.9594
BCKDK|O14874_frontal	BCKDK	O14874	DLPFC	Cluster 0	0.9593
ERICH3|Q5RHP9_frontal	ERICH3	Q5RHP9	DLPFC	Cluster 0	0.9592
MRPL41|Q8IXM3_frontal	MRPL41	Q8IXM3	DLPFC	Cluster 0	0.9591
CDK5R1|Q15078_frontal	CDK5R1	Q15078	DLPFC	Cluster 0	0.9591
TMEM240|Q5SV17_frontal	TMEM240	Q5SV17	DLPFC	Cluster 0	0.959
GUF1|Q8N442_frontal	GUF1	Q8N442	DLPFC	Cluster 0	0.9589
LHFPL4|Q7Z7J7_frontal	LHFPL4	Q7Z7J7	DLPFC	Cluster 0	0.9589
MYORG|Q6NSJ0_frontal	MYORG	Q6NSJ0	DLPFC	Cluster 0	0.9587
DGKD|Q16760_frontal	DGKD	Q16760	DLPFC	Cluster 0	0.9587
PRUNE2|Q8WUY3_frontal	PRUNE2	Q8WUY3	DLPFC	Cluster 0	0.9587
ACAD10|Q6JQN1_frontal	ACAD10	Q6JQN1	DLPFC	Cluster 0	0.9587
DCX|O43602_frontal	DCX	O43602	DLPFC	Cluster 0	0.9586
NDUFS6|O75380_frontal	NDUFS6	O75380	DLPFC	Cluster 0	0.9586
NOB1|Q9ULX3_frontal	NOB1	Q9ULX3	DLPFC	Cluster 0	0.9585
TOMM20|Q15388_frontal	TOMM20	Q15388	DLPFC	Cluster 0	0.9585
CDK12|Q9NYV4_frontal	CDK12	Q9NYV4	DLPFC	Cluster 0	0.9585
CHN1|P15882_frontal	CHN1	P15882	DLPFC	Cluster 0	0.9585
TSC2|P49815_frontal	TSC2	P49815	DLPFC	Cluster 0	0.9585
PAM16|Q9Y3D7_frontal	PAM16	Q9Y3D7	DLPFC	Cluster 0	0.9582
DNAJA4|Q8WW22_frontal	DNAJA4	Q8WW22	DLPFC	Cluster 0	0.9582
YWHAG|P61981_frontal	YWHAG	P61981	DLPFC	Cluster 0	0.9582
ALG13|Q9NP73_frontal	ALG13	Q9NP73	DLPFC	Cluster 0	0.9582
KIAA1549L|Q6ZVL6_frontal	KIAA1549L	Q6ZVL6	DLPFC	Cluster 0	0.9582
ADCK5|Q3MIX3_frontal	ADCK5	Q3MIX3	DLPFC	Cluster 0	0.9581
BNIP3L|O60238_frontal	BNIP3L	O60238	DLPFC	Cluster 0	0.9581
AES|Q08117_frontal	AES	Q08117	DLPFC	Cluster 0	0.9581
ADORA1|P30542_frontal	ADORA1	P30542	DLPFC	Cluster 0	0.9581
RPS15A|P62244_frontal	RPS15A	P62244	DLPFC	Cluster 0	0.9581
TDRD3|Q9H7E2_frontal	TDRD3	Q9H7E2	DLPFC	Cluster 0	0.9581
ARID1A|O14497_frontal	ARID1A	O14497	DLPFC	Cluster 0	0.958
SLC25A46|Q96AG3_frontal	SLC25A46	Q96AG3	DLPFC	Cluster 0	0.958
FBLN5|Q9UBX5_frontal	FBLN5	Q9UBX5	DLPFC	Cluster 0	0.9579
CEP170|Q5SW79_frontal	CEP170	Q5SW79	DLPFC	Cluster 0	0.9579
MRPL4|Q9BYD3_frontal	MRPL4	Q9BYD3	DLPFC	Cluster 0	0.9579
ADCY1|Q08828_frontal	ADCY1	Q08828	DLPFC	Cluster 0	0.9579
CALM1|P0DP23_frontal	CALM1	P0DP23	DLPFC	Cluster 0	0.9579
NDUFS1|P28331_frontal	NDUFS1	P28331	DLPFC	Cluster 0	0.9578
MRPL30|Q8TCC3_frontal	MRPL30	Q8TCC3	DLPFC	Cluster 0	0.9577
AKAP11|Q9UKA4_frontal	AKAP11	Q9UKA4	DLPFC	Cluster 0	0.9577
CDKL5|O76039_frontal	CDKL5	O76039	DLPFC	Cluster 0	0.9577
FBXW9|Q5XUX1_frontal	FBXW9	Q5XUX1	DLPFC	Cluster 0	0.9577
RIMS3|Q9UJD0_frontal	RIMS3	Q9UJD0	DLPFC	Cluster 0	0.9576
MRPL58|Q14197_frontal	MRPL58	Q14197	DLPFC	Cluster 0	0.9576
KCNQ5|Q9NR82_frontal	KCNQ5	Q9NR82	DLPFC	Cluster 0	0.9576
PMPCB|O75439_frontal	PMPCB	O75439	DLPFC	Cluster 0	0.9576
THUMPD3|Q9BV44_frontal	THUMPD3	Q9BV44	DLPFC	Cluster 0	0.9575
MRPL17|Q9NRX2_frontal	MRPL17	Q9NRX2	DLPFC	Cluster 0	0.9575
LARS|Q9P2J5_frontal	LARS	Q9P2J5	DLPFC	Cluster 0	0.9574
CHCHD6|Q9BRQ6_frontal	CHCHD6	Q9BRQ6	DLPFC	Cluster 0	0.9574
SMIM18|P0DKX4_frontal	SMIM18	P0DKX4	DLPFC	Cluster 0	0.9572
CDK7|P50613_frontal	CDK7	P50613	DLPFC	Cluster 0	0.9572
ADGRB1|O14514_frontal	ADGRB1	O14514	DLPFC	Cluster 0	0.9571
MMP24OS|A0A0U1RRL7_frontal	MMP24OS	A0A0U1RRL7	DLPFC	Cluster 0	0.9571
YIPF3|Q9GZM5_frontal	YIPF3	Q9GZM5	DLPFC	Cluster 0	0.9571
MRPL24|Q96A35_frontal	MRPL24	Q96A35	DLPFC	Cluster 0	0.9571
CA10|Q9NS85_frontal	CA10	Q9NS85	DLPFC	Cluster 0	0.957
MNAT1|P51948_frontal	MNAT1	P51948	DLPFC	Cluster 0	0.957
CAPRIN1|Q14444_frontal	CAPRIN1	Q14444	DLPFC	Cluster 0	0.957
WASF1|Q92558_frontal	WASF1	Q92558	DLPFC	Cluster 0	0.9569
MRPL10|Q7Z7H8_frontal	MRPL10	Q7Z7H8	DLPFC	Cluster 0	0.9569
ZW10|O43264_frontal	ZW10	O43264	DLPFC	Cluster 0	0.9565
EPHA5|P54756_frontal	EPHA5	P54756	DLPFC	Cluster 0	0.9565
HNRNPK|P61978_frontal	HNRNPK	P61978	DLPFC	Cluster 0	0.9565
MPRIP|Q6WCQ1_frontal	MPRIP	Q6WCQ1	DLPFC	Cluster 0	0.9564
BBS2|Q9BXC9_frontal	BBS2	Q9BXC9	DLPFC	Cluster 0	0.9564
TRIM3|O75382_frontal	TRIM3	O75382	DLPFC	Cluster 0	0.9564
THUMPD1|Q9NXG2_frontal	THUMPD1	Q9NXG2	DLPFC	Cluster 0	0.9563
MRPL22|Q9NWU5_frontal	MRPL22	Q9NWU5	DLPFC	Cluster 0	0.9563
CSTF2|P33240_frontal	CSTF2	P33240	DLPFC	Cluster 0	0.9562
CACNB3|P54284_frontal	CACNB3	P54284	DLPFC	Cluster 0	0.9562
ARL6|Q9H0F7_frontal	ARL6	Q9H0F7	DLPFC	Cluster 0	0.9561
PLG|P00747_frontal	PLG	P00747	DLPFC	Cluster 0	0.9561
EIF4A3|P38919_frontal	EIF4A3	P38919	DLPFC	Cluster 0	0.9561
DDA1|Q9BW61_frontal	DDA1	Q9BW61	DLPFC	Cluster 0	0.956
CNIH4|Q9P003_frontal	CNIH4	Q9P003	DLPFC	Cluster 0	0.956
DYNC2LI1|Q8TCX1_frontal	DYNC2LI1	Q8TCX1	DLPFC	Cluster 0	0.9559
COQ9|O75208_frontal	COQ9	O75208	DLPFC	Cluster 0	0.9558
EPHA2|P29317_frontal	EPHA2	P29317	DLPFC	Cluster 0	0.9558
FAM160B2|Q86V87_frontal	FAM160B2	Q86V87	DLPFC	Cluster 0	0.9558
ADGRG1|Q9Y653_frontal	ADGRG1	Q9Y653	DLPFC	Cluster 0	0.9556
PCP4L1|A6NKN8_frontal	PCP4L1	A6NKN8	DLPFC	Cluster 0	0.9555
MRPL21|Q7Z2W9_frontal	MRPL21	Q7Z2W9	DLPFC	Cluster 0	0.9554
CLUH|O75153_frontal	CLUH	O75153	DLPFC	Cluster 0	0.9554
CAV1|Q03135_frontal	CAV1	Q03135	DLPFC	Cluster 0	0.9551
HEATR5B|Q9P2D3_frontal	HEATR5B	Q9P2D3	DLPFC	Cluster 0	0.955
PDHX|O00330_frontal	PDHX	O00330	DLPFC	Cluster 0	0.955
CALD1|Q05682_frontal	CALD1	Q05682	DLPFC	Cluster 0	0.9549
ATP1A2|P50993_frontal	ATP1A2	P50993	DLPFC	Cluster 0	0.9549
MED4|Q9NPJ6_frontal	MED4	Q9NPJ6	DLPFC	Cluster 0	0.9549
NOP58|Q9Y2X3_frontal	NOP58	Q9Y2X3	DLPFC	Cluster 0	0.9548
MRPL12|P52815_frontal	MRPL12	P52815	DLPFC	Cluster 0	0.9548
HPRT1|P00492_frontal	HPRT1	P00492	DLPFC	Cluster 0	0.9546
NFS1|Q9Y697_frontal	NFS1	Q9Y697	DLPFC	Cluster 0	0.9546
ATP6V1H|Q9UI12_frontal	ATP6V1H	Q9UI12	DLPFC	Cluster 0	0.9545
YWHAZ|P63104_frontal	YWHAZ	P63104	DLPFC	Cluster 0	0.9545
KIF22|Q14807_frontal	KIF22	Q14807	DLPFC	Cluster 0	0.9543
WDR45|Q9Y484_frontal	WDR45	Q9Y484	DLPFC	Cluster 0	0.9543
HSP90B1|P14625_frontal	HSP90B1	P14625	DLPFC	Cluster 0	0.9543
VPS13D|Q5THJ4_frontal	VPS13D	Q5THJ4	DLPFC	Cluster 0	0.9542
PEX26|Q7Z412_frontal	PEX26	Q7Z412	DLPFC	Cluster 0	0.9542
RASAL2|Q9UJF2_frontal	RASAL2	Q9UJF2	DLPFC	Cluster 0	0.9541
GLS2|Q9UI32_frontal	GLS2	Q9UI32	DLPFC	Cluster 0	0.9541
ADGRA1|Q86SQ6_frontal	ADGRA1	Q86SQ6	DLPFC	Cluster 0	0.954
ZCRB1|Q8TBF4_frontal	ZCRB1	Q8TBF4	DLPFC	Cluster 0	0.9539
PRODH|O43272_frontal	PRODH	O43272	DLPFC	Cluster 0	0.9539
PHF24|Q9UPV7_frontal	PHF24	Q9UPV7	DLPFC	Cluster 0	0.9537
PARS2|Q7L3T8_frontal	PARS2	Q7L3T8	DLPFC	Cluster 0	0.9537
CPLX3|Q8WVH0_frontal	CPLX3	Q8WVH0	DLPFC	Cluster 0	0.9537
BOLA1|Q9Y3E2_frontal	BOLA1	Q9Y3E2	DLPFC	Cluster 0	0.9537
NDUFS7|O75251_frontal	NDUFS7	O75251	DLPFC	Cluster 0	0.9536
NEDD4L|Q96PU5_frontal	NEDD4L	Q96PU5	DLPFC	Cluster 0	0.9536
SLC43A2|Q8N370_frontal	SLC43A2	Q8N370	DLPFC	Cluster 0	0.9535
DGKQ|P52824_frontal	DGKQ	P52824	DLPFC	Cluster 0	0.9534
MED15|Q96RN5_frontal	MED15	Q96RN5	DLPFC	Cluster 0	0.9534
PITPNM2|Q9BZ72_frontal	PITPNM2	Q9BZ72	DLPFC	Cluster 0	0.9534
UNC5D|Q6UXZ4_frontal	UNC5D	Q6UXZ4	DLPFC	Cluster 0	0.9533
YWHAB|P31946_frontal	YWHAB	P31946	DLPFC	Cluster 0	0.9533
SEC24A|O95486_frontal	SEC24A	O95486	DLPFC	Cluster 0	0.9532
GNL3|Q9BVP2_frontal	GNL3	Q9BVP2	DLPFC	Cluster 0	0.9532
KIF3B|O15066_frontal	KIF3B	O15066	DLPFC	Cluster 0	0.9532
TCF4|P15884_frontal	TCF4	P15884	DLPFC	Cluster 0	0.9531
PDHA1|P08559_frontal	PDHA1	P08559	DLPFC	Cluster 0	0.953
TMTC3|Q6ZXV5_frontal	TMTC3	Q6ZXV5	DLPFC	Cluster 0	0.953
PEAK1|Q9H792_frontal	PEAK1	Q9H792	DLPFC	Cluster 0	0.953
SH3GLB2|Q9NR46_frontal	SH3GLB2	Q9NR46	DLPFC	Cluster 0	0.9529
SPCS2|Q15005_frontal	SPCS2	Q15005	DLPFC	Cluster 0	0.9529
RPS24|P62847_frontal	RPS24	P62847	DLPFC	Cluster 0	0.9529
CD200|P41217_frontal	CD200	P41217	DLPFC	Cluster 0	0.9528
COG7|P83436_frontal	COG7	P83436	DLPFC	Cluster 0	0.9527
BRSK2|Q8IWQ3_frontal	BRSK2	Q8IWQ3	DLPFC	Cluster 0	0.9527
PITPNM3|Q9BZ71_frontal	PITPNM3	Q9BZ71	DLPFC	Cluster 0	0.9527
NDUFS8|O00217_frontal	NDUFS8	O00217	DLPFC	Cluster 0	0.9527
HERPUD1|Q15011_frontal	HERPUD1	Q15011	DLPFC	Cluster 0	0.9527
CSMD3|Q7Z407_frontal	CSMD3	Q7Z407	DLPFC	Cluster 0	0.9526
EXOC6B|Q9Y2D4_frontal	EXOC6B	Q9Y2D4	DLPFC	Cluster 0	0.9526
GEMIN2|O14893_frontal	GEMIN2	O14893	DLPFC	Cluster 0	0.9526
B3GAT1|Q9P2W7_frontal	B3GAT1	Q9P2W7	DLPFC	Cluster 0	0.9524
NDUFA12|Q9UI09_frontal	NDUFA12	Q9UI09	DLPFC	Cluster 0	0.9524
PURG|Q9UJV8_frontal	PURG	Q9UJV8	DLPFC	Cluster 0	0.9522
SGIP1|Q9BQI5_frontal	SGIP1	Q9BQI5	DLPFC	Cluster 0	0.9522
TTBK2|Q6IQ55_frontal	TTBK2	Q6IQ55	DLPFC	Cluster 0	0.952
CNTRL|Q7Z7A1_frontal	CNTRL	Q7Z7A1	DLPFC	Cluster 0	0.952
GNAL|P38405_frontal	GNAL	P38405	DLPFC	Cluster 0	0.9519
PDCD10|Q9BUL8_frontal	PDCD10	Q9BUL8	DLPFC	Cluster 0	0.9518
HIGD2A|Q9BW72_frontal	HIGD2A	Q9BW72	DLPFC	Cluster 0	0.9518
CCDC85A|Q96PX6_frontal	CCDC85A	Q96PX6	DLPFC	Cluster 0	0.9517
SLC25A40|Q8TBP6_frontal	SLC25A40	Q8TBP6	DLPFC	Cluster 0	0.9516
KPNA3|O00505_frontal	KPNA3	O00505	DLPFC	Cluster 0	0.9515
NDUFA2|O43678_frontal	NDUFA2	O43678	DLPFC	Cluster 0	0.9515
LIAS|O43766_frontal	LIAS	O43766	DLPFC	Cluster 0	0.9515
XPA|P23025_frontal	XPA	P23025	DLPFC	Cluster 0	0.9515
VPS13B|Q7Z7G8_frontal	VPS13B	Q7Z7G8	DLPFC	Cluster 0	0.9515
YTHDC1|Q96MU7_frontal	YTHDC1	Q96MU7	DLPFC	Cluster 0	0.9512
C6|P13671_frontal	C6	P13671	DLPFC	Cluster 0	0.9512
EXOC8|Q8IYI6_frontal	EXOC8	Q8IYI6	DLPFC	Cluster 0	0.9512
PTGFRN|Q9P2B2_frontal	PTGFRN	Q9P2B2	DLPFC	Cluster 0	0.9512
SYAP1|Q96A49_frontal	SYAP1	Q96A49	DLPFC	Cluster 0	0.9512
DDX51|Q8N8A6_frontal	DDX51	Q8N8A6	DLPFC	Cluster 0	0.9511
ICA1L|Q8NDH6_frontal	ICA1L	Q8NDH6	DLPFC	Cluster 0	0.951
C16orf58|Q96GQ5_frontal	C16orf58	Q96GQ5	DLPFC	Cluster 0	0.951
VMA21|Q3ZAQ7_frontal	VMA21	Q3ZAQ7	DLPFC	Cluster 0	0.9509
CABIN1|Q9Y6J0_frontal	CABIN1	Q9Y6J0	DLPFC	Cluster 0	0.9509
DNAJB11|Q9UBS4_frontal	DNAJB11	Q9UBS4	DLPFC	Cluster 0	0.9508
HMBOX1|Q6NT76_frontal	HMBOX1	Q6NT76	DLPFC	Cluster 0	0.9508
YTHDF2|Q9Y5A9_frontal	YTHDF2	Q9Y5A9	DLPFC	Cluster 0	0.9506
HBZ|P02008_frontal	HBZ	P02008	DLPFC	Cluster 0	0.9505
NUMB|P49757_frontal	NUMB	P49757	DLPFC	Cluster 0	0.9503
PRAG1|Q86YV5_frontal	PRAG1	Q86YV5	DLPFC	Cluster 0	0.9503
LANCL2|Q9NS86_frontal	LANCL2	Q9NS86	DLPFC	Cluster 0	0.9502
LAMC3|Q9Y6N6_frontal	LAMC3	Q9Y6N6	DLPFC	Cluster 0	0.9501
FAM162A|Q96A26_frontal	FAM162A	Q96A26	DLPFC	Cluster 0	0.9501
GRM8|O00222_frontal	GRM8	O00222	DLPFC	Cluster 0	0.9501
MRPL38|Q96DV4_frontal	MRPL38	Q96DV4	DLPFC	Cluster 0	0.95
ENC1|O14682_frontal	ENC1	O14682	DLPFC	Cluster 0	0.9499
TMEFF2|Q9UIK5_frontal	TMEFF2	Q9UIK5	DLPFC	Cluster 0	0.9498
LDHD|Q86WU2_frontal	LDHD	Q86WU2	DLPFC	Cluster 0	0.9498
NCBP2-AS2|Q69YL0_frontal	NCBP2-AS2	Q69YL0	DLPFC	Cluster 0	0.9498
MBOAT7|Q96N66_frontal	MBOAT7	Q96N66	DLPFC	Cluster 0	0.9498
MED16|Q9Y2X0_frontal	MED16	Q9Y2X0	DLPFC	Cluster 0	0.9498
OSTM1|Q86WC4_frontal	OSTM1	Q86WC4	DLPFC	Cluster 0	0.9497
ATPAF1|Q5TC12_frontal	ATPAF1	Q5TC12	DLPFC	Cluster 0	0.9497
DERL2|Q9GZP9_frontal	DERL2	Q9GZP9	DLPFC	Cluster 0	0.9495
CD34|P28906_frontal	CD34	P28906	DLPFC	Cluster 0	0.9495
CALCOCO1|Q9P1Z2_frontal	CALCOCO1	Q9P1Z2	DLPFC	Cluster 0	0.9494
MRPL28|Q13084_frontal	MRPL28	Q13084	DLPFC	Cluster 0	0.9494
UBE2N|P61088_frontal	UBE2N	P61088	DLPFC	Cluster 0	0.9494
COL12A1|Q99715_frontal	COL12A1	Q99715	DLPFC	Cluster 0	0.9494
SLC9A3R2|Q15599_frontal	SLC9A3R2	Q15599	DLPFC	Cluster 0	0.9494
CCSMST1|Q4G0I0_frontal	CCSMST1	Q4G0I0	DLPFC	Cluster 0	0.949
GDA|Q9Y2T3_frontal	GDA	Q9Y2T3	DLPFC	Cluster 0	0.949
TBL1XR1|Q9BZK7_frontal	TBL1XR1	Q9BZK7	DLPFC	Cluster 0	0.949
CPSF1|Q10570_frontal	CPSF1	Q10570	DLPFC	Cluster 0	0.949
NONO|Q15233_frontal	NONO	Q15233	DLPFC	Cluster 0	0.9489
CYCS|P99999_frontal	CYCS	P99999	DLPFC	Cluster 0	0.9489
LRRC73|Q5JTD7_frontal	LRRC73	Q5JTD7	DLPFC	Cluster 0	0.9488
CHKA|P35790_frontal	CHKA	P35790	DLPFC	Cluster 0	0.9488
NIPA1|Q7RTP0_frontal	NIPA1	Q7RTP0	DLPFC	Cluster 0	0.9486
USP25|Q9UHP3_frontal	USP25	Q9UHP3	DLPFC	Cluster 0	0.9486
CHERP|Q8IWX8_frontal	CHERP	Q8IWX8	DLPFC	Cluster 0	0.9486
NBAS|A2RRP1_frontal	NBAS	A2RRP1	DLPFC	Cluster 0	0.9486
ZNRF2|Q8NHG8_frontal	ZNRF2	Q8NHG8	DLPFC	Cluster 0	0.9486
AAGAB|Q6PD74_frontal	AAGAB	Q6PD74	DLPFC	Cluster 0	0.9485
PITHD1|Q9GZP4_frontal	PITHD1	Q9GZP4	DLPFC	Cluster 0	0.9483
CDK11B|P21127_frontal	CDK11B	P21127	DLPFC	Cluster 0	0.9483
TIMM13|Q9Y5L4_frontal	TIMM13	Q9Y5L4	DLPFC	Cluster 0	0.9482
SECISBP2|Q96T21_frontal	SECISBP2	Q96T21	DLPFC	Cluster 0	0.9482
DLG3|Q92796_frontal	DLG3	Q92796	DLPFC	Cluster 0	0.9481
BAIAP3|O94812_frontal	BAIAP3	O94812	DLPFC	Cluster 0	0.9481
TRAPPC4|Q9Y296_frontal	TRAPPC4	Q9Y296	DLPFC	Cluster 0	0.9481
ATP9B|O43861_frontal	ATP9B	O43861	DLPFC	Cluster 0	0.9481
WFS1|O76024_frontal	WFS1	O76024	DLPFC	Cluster 0	0.9481
METTL1|Q9UBP6_frontal	METTL1	Q9UBP6	DLPFC	Cluster 0	0.948
SMG6|Q86US8_frontal	SMG6	Q86US8	DLPFC	Cluster 0	0.948
KRT10|P13645_frontal	KRT10	P13645	DLPFC	Cluster 0	0.9479
EFCAB14|O75071_frontal	EFCAB14	O75071	DLPFC	Cluster 0	0.9479
PGBD5|Q8N414_frontal	PGBD5	Q8N414	DLPFC	Cluster 0	0.9479
RNF150|Q9ULK6_frontal	RNF150	Q9ULK6	DLPFC	Cluster 0	0.9477
RPL4|P36578_frontal	RPL4	P36578	DLPFC	Cluster 0	0.9477
POTEKP|Q9BYX7_frontal	POTEKP	Q9BYX7	DLPFC	Cluster 0	0.9477
PDE4D|Q08499_frontal	PDE4D	Q08499	DLPFC	Cluster 0	0.9476
SATB2|Q9UPW6_frontal	SATB2	Q9UPW6	DLPFC	Cluster 0	0.9476
COA6|Q5JTJ3_frontal	COA6	Q5JTJ3	DLPFC	Cluster 0	0.9476
STEAP2|Q8NFT2_frontal	STEAP2	Q8NFT2	DLPFC	Cluster 0	0.9475
MRPL19|P49406_frontal	MRPL19	P49406	DLPFC	Cluster 0	0.9475
PPA1|Q15181_frontal	PPA1	Q15181	DLPFC	Cluster 0	0.9474
STAC2|Q6ZMT1_frontal	STAC2	Q6ZMT1	DLPFC	Cluster 0	0.9474
RNFT2|Q96EX2_frontal	RNFT2	Q96EX2	DLPFC	Cluster 0	0.9474
PPP3CB|P16298_frontal	PPP3CB	P16298	DLPFC	Cluster 0	0.9473
PPP1R37|O75864_frontal	PPP1R37	O75864	DLPFC	Cluster 0	0.9473
SDHD|O14521_frontal	SDHD	O14521	DLPFC	Cluster 0	0.9473
TFE3|P19532_frontal	TFE3	P19532	DLPFC	Cluster 0	0.9473
LRRTM3|Q86VH5_frontal	LRRTM3	Q86VH5	DLPFC	Cluster 0	0.9472
RPS6KC1|Q96S38_frontal	RPS6KC1	Q96S38	DLPFC	Cluster 0	0.9472
FAM120B|Q96EK7_frontal	FAM120B	Q96EK7	DLPFC	Cluster 0	0.9471
ROBO2|Q9HCK4_frontal	ROBO2	Q9HCK4	DLPFC	Cluster 0	0.9471
MARS|P56192_frontal	MARS	P56192	DLPFC	Cluster 0	0.9471
EPB41L4A|Q9HCS5_frontal	EPB41L4A	Q9HCS5	DLPFC	Cluster 0	0.9471
PLXNA1|Q9UIW2_frontal	PLXNA1	Q9UIW2	DLPFC	Cluster 0	0.947
EXOC7|Q9UPT5_frontal	EXOC7	Q9UPT5	DLPFC	Cluster 0	0.947
PHKA2|P46019_frontal	PHKA2	P46019	DLPFC	Cluster 0	0.947
SH2D3C|Q8N5H7_frontal	SH2D3C	Q8N5H7	DLPFC	Cluster 0	0.9469
SLC30A3|Q99726_frontal	SLC30A3	Q99726	DLPFC	Cluster 0	0.9468
MED12|Q93074_frontal	MED12	Q93074	DLPFC	Cluster 0	0.9468
PRPF18|Q99633_frontal	PRPF18	Q99633	DLPFC	Cluster 0	0.9467
HID1|Q8IV36_frontal	HID1	Q8IV36	DLPFC	Cluster 0	0.9466
GTPBP4|Q9BZE4_frontal	GTPBP4	Q9BZE4	DLPFC	Cluster 0	0.9465
GMPS|P49915_frontal	GMPS	P49915	DLPFC	Cluster 0	0.9465
ABCG4|Q9H172_frontal	ABCG4	Q9H172	DLPFC	Cluster 0	0.9464
KBTBD2|Q8IY47_frontal	KBTBD2	Q8IY47	DLPFC	Cluster 0	0.9463
FRZB|Q92765_frontal	FRZB	Q92765	DLPFC	Cluster 0	0.9463
MRPL15|Q9P015_frontal	MRPL15	Q9P015	DLPFC	Cluster 0	0.9462
CTNND1|O60716_frontal	CTNND1	O60716	DLPFC	Cluster 0	0.9461
MRPS26|Q9BYN8_frontal	MRPS26	Q9BYN8	DLPFC	Cluster 0	0.9461
MIGA2|Q7L4E1_frontal	MIGA2	Q7L4E1	DLPFC	Cluster 0	0.946
RTN4R|Q9BZR6_frontal	RTN4R	Q9BZR6	DLPFC	Cluster 0	0.9459
MAF1|Q9H063_frontal	MAF1	Q9H063	DLPFC	Cluster 0	0.9458
PFDN4|Q9NQP4_frontal	PFDN4	Q9NQP4	DLPFC	Cluster 0	0.9457
CLDN5|O00501_frontal	CLDN5	O00501	DLPFC	Cluster 0	0.9457
SSX2IP|Q9Y2D8_frontal	SSX2IP	Q9Y2D8	DLPFC	Cluster 0	0.9457
KCNJ4|P48050_frontal	KCNJ4	P48050	DLPFC	Cluster 0	0.9456
RAE1|P78406_frontal	RAE1	P78406	DLPFC	Cluster 0	0.9455
KCNIP3|Q9Y2W7_frontal	KCNIP3	Q9Y2W7	DLPFC	Cluster 0	0.9455
SDCCAG8|Q86SQ7_frontal	SDCCAG8	Q86SQ7	DLPFC	Cluster 0	0.9455
TANGO6|Q9C0B7_frontal	TANGO6	Q9C0B7	DLPFC	Cluster 0	0.9455
RASA2|Q15283_frontal	RASA2	Q15283	DLPFC	Cluster 0	0.9453
YME1L1|Q96TA2_frontal	YME1L1	Q96TA2	DLPFC	Cluster 0	0.9453
EBAG9|O00559_frontal	EBAG9	O00559	DLPFC	Cluster 0	0.9453
MTOR|P42345_frontal	MTOR	P42345	DLPFC	Cluster 0	0.9452
DPM1|O60762_frontal	DPM1	O60762	DLPFC	Cluster 0	0.9451
HSPG2|P98160_frontal	HSPG2	P98160	DLPFC	Cluster 0	0.9451
CELF6|Q96J87_frontal	CELF6	Q96J87	DLPFC	Cluster 0	0.9449
SERPINI1|Q99574_frontal	SERPINI1	Q99574	DLPFC	Cluster 0	0.9448
ARMCX3|Q9UH62_frontal	ARMCX3	Q9UH62	DLPFC	Cluster 0	0.9448
PHKB|Q93100_frontal	PHKB	Q93100	DLPFC	Cluster 0	0.9447
NA|A6NNZ2_frontal	NA	A6NNZ2	DLPFC	Cluster 0	0.9447
RAB3IP|Q96QF0_frontal	RAB3IP	Q96QF0	DLPFC	Cluster 0	0.9447
PYGM|P11217_frontal	PYGM	P11217	DLPFC	Cluster 0	0.9447
USP34|Q70CQ2_frontal	USP34	Q70CQ2	DLPFC	Cluster 0	0.9446
TIMP2|P16035_frontal	TIMP2	P16035	DLPFC	Cluster 0	0.9444
ALKBH5|Q6P6C2_frontal	ALKBH5	Q6P6C2	DLPFC	Cluster 0	0.9443
ELP3|Q9H9T3_frontal	ELP3	Q9H9T3	DLPFC	Cluster 0	0.9443
SCN2B|O60939_frontal	SCN2B	O60939	DLPFC	Cluster 0	0.9442
SFXN5|Q8TD22_frontal	SFXN5	Q8TD22	DLPFC	Cluster 0	0.9442
ARL15|Q9NXU5_frontal	ARL15	Q9NXU5	DLPFC	Cluster 0	0.9441
SH3GL1|Q99961_frontal	SH3GL1	Q99961	DLPFC	Cluster 0	0.944
ASAP1|Q9ULH1_frontal	ASAP1	Q9ULH1	DLPFC	Cluster 0	0.9439
KALRN|O60229_frontal	KALRN	O60229	DLPFC	Cluster 0	0.9438
AFAP1L2|Q8N4X5_frontal	AFAP1L2	Q8N4X5	DLPFC	Cluster 0	0.9435
NCOA7|Q8NI08_frontal	NCOA7	Q8NI08	DLPFC	Cluster 0	0.9435
DIRAS1|O95057_frontal	DIRAS1	O95057	DLPFC	Cluster 0	0.9435
SNCB|Q16143_frontal	SNCB	Q16143	DLPFC	Cluster 0	0.9434
TAOK2|Q9UL54_frontal	TAOK2	Q9UL54	DLPFC	Cluster 0	0.9434
INTS10|Q9NVR2_frontal	INTS10	Q9NVR2	DLPFC	Cluster 0	0.9432
ARF5|P84085_frontal	ARF5	P84085	DLPFC	Cluster 0	0.943
CDK14|O94921_frontal	CDK14	O94921	DLPFC	Cluster 0	0.9429
FADS1|O60427_frontal	FADS1	O60427	DLPFC	Cluster 0	0.9428
PDHB|P11177_frontal	PDHB	P11177	DLPFC	Cluster 0	0.9428
MT-ND1|P03886_frontal	MT-ND1	P03886	DLPFC	Cluster 0	0.9428
FAM122A|Q96E09_frontal	FAM122A	Q96E09	DLPFC	Cluster 0	0.9427
EFNA3|P52797_frontal	EFNA3	P52797	DLPFC	Cluster 0	0.9424
ALDH1A2|O94788_frontal	ALDH1A2	O94788	DLPFC	Cluster 0	0.9424
FAM168A|Q92567_frontal	FAM168A	Q92567	DLPFC	Cluster 0	0.9423
CYB5R4|Q7L1T6_frontal	CYB5R4	Q7L1T6	DLPFC	Cluster 0	0.9422
CDH8|P55286_frontal	CDH8	P55286	DLPFC	Cluster 0	0.9422
AP4E1|Q9UPM8_frontal	AP4E1	Q9UPM8	DLPFC	Cluster 0	0.9422
SLC39A12|Q504Y0_frontal	SLC39A12	Q504Y0	DLPFC	Cluster 0	0.9422
RRAGC|Q9HB90_frontal	RRAGC	Q9HB90	DLPFC	Cluster 0	0.9421
UBFD1|O14562_frontal	UBFD1	O14562	DLPFC	Cluster 0	0.942
LMOD1|P29536_frontal	LMOD1	P29536	DLPFC	Cluster 0	0.942
BAG6|P46379_frontal	BAG6	P46379	DLPFC	Cluster 0	0.9419
CASP7|P55210_frontal	CASP7	P55210	DLPFC	Cluster 0	0.9419
TTPAL|Q9BTX7_frontal	TTPAL	Q9BTX7	DLPFC	Cluster 0	0.9419
DMWD|Q09019_frontal	DMWD	Q09019	DLPFC	Cluster 0	0.9418
MRPL40|Q9NQ50_frontal	MRPL40	Q9NQ50	DLPFC	Cluster 0	0.9417
BCAS3|Q9H6U6_frontal	BCAS3	Q9H6U6	DLPFC	Cluster 0	0.9417
TMEM14C|Q9P0S9_frontal	TMEM14C	Q9P0S9	DLPFC	Cluster 0	0.9417
ERGIC3|Q9Y282_frontal	ERGIC3	Q9Y282	DLPFC	Cluster 0	0.9415
SAMD12|Q8N8I0_frontal	SAMD12	Q8N8I0	DLPFC	Cluster 0	0.9414
NUAK1|O60285_frontal	NUAK1	O60285	DLPFC	Cluster 0	0.9412
SPNS1|Q9H2V7_frontal	SPNS1	Q9H2V7	DLPFC	Cluster 0	0.9412
JCAD|Q9P266_frontal	JCAD	Q9P266	DLPFC	Cluster 0	0.9412
UBE4A|Q14139_frontal	UBE4A	Q14139	DLPFC	Cluster 0	0.9412
RAMAC|Q9BTL3_frontal	RAMAC	Q9BTL3	DLPFC	Cluster 0	0.9411
PLA2G7|Q13093_frontal	PLA2G7	Q13093	DLPFC	Cluster 0	0.9411
RPL35|P42766_frontal	RPL35	P42766	DLPFC	Cluster 0	0.9411
DMAC2L|Q99766_frontal	DMAC2L	Q99766	DLPFC	Cluster 0	0.9409
TMX4|Q9H1E5_frontal	TMX4	Q9H1E5	DLPFC	Cluster 0	0.9408
CTDP1|Q9Y5B0_frontal	CTDP1	Q9Y5B0	DLPFC	Cluster 0	0.9407
SLC25A16|P16260_frontal	SLC25A16	P16260	DLPFC	Cluster 0	0.9406
EP400|Q96L91_frontal	EP400	Q96L91	DLPFC	Cluster 0	0.9405
SRP68|Q9UHB9_frontal	SRP68	Q9UHB9	DLPFC	Cluster 0	0.9404
SEMA4C|Q9C0C4_frontal	SEMA4C	Q9C0C4	DLPFC	Cluster 0	0.9403
GSK3B|P49841_frontal	GSK3B	P49841	DLPFC	Cluster 0	0.9403
NABP2|Q9BQ15_frontal	NABP2	Q9BQ15	DLPFC	Cluster 0	0.9402
COG8|Q96MW5_frontal	COG8	Q96MW5	DLPFC	Cluster 0	0.9401
RAB36|O95755_frontal	RAB36	O95755	DLPFC	Cluster 0	0.94
EMG1|Q92979_frontal	EMG1	Q92979	DLPFC	Cluster 0	0.94
CTBP2|P56545_frontal	CTBP2	P56545	DLPFC	Cluster 0	0.9399
TMEM205|Q6UW68_frontal	TMEM205	Q6UW68	DLPFC	Cluster 0	0.9398
APOL1|O14791_frontal	APOL1	O14791	DLPFC	Cluster 0	0.9397
CASKIN1|Q8WXD9_frontal	CASKIN1	Q8WXD9	DLPFC	Cluster 0	0.9396
TMEM135|Q86UB9_frontal	TMEM135	Q86UB9	DLPFC	Cluster 0	0.9396
LAMB1|P07942_frontal	LAMB1	P07942	DLPFC	Cluster 0	0.9396
ARHGAP44|Q17R89_frontal	ARHGAP44	Q17R89	DLPFC	Cluster 0	0.9396
HLA-DPA1|P20036_frontal	HLA-DPA1	P20036	DLPFC	Cluster 0	0.9395
SDR39U1|Q9NRG7_frontal	SDR39U1	Q9NRG7	DLPFC	Cluster 0	0.9394
LINGO1|Q96FE5_frontal	LINGO1	Q96FE5	DLPFC	Cluster 0	0.9394
SORCS1|Q8WY21_frontal	SORCS1	Q8WY21	DLPFC	Cluster 0	0.9392
DEGS1|O15121_frontal	DEGS1	O15121	DLPFC	Cluster 0	0.9392
JAK2|O60674_frontal	JAK2	O60674	DLPFC	Cluster 0	0.9392
ADCY5|O95622_frontal	ADCY5	O95622	DLPFC	Cluster 0	0.9391
RASGRF2|O14827_frontal	RASGRF2	O14827	DLPFC	Cluster 0	0.939
BTBD2|Q9BX70_frontal	BTBD2	Q9BX70	DLPFC	Cluster 0	0.939
PPP2R5C|Q13362_frontal	PPP2R5C	Q13362	DLPFC	Cluster 0	0.9389
WDR89|Q96FK6_frontal	WDR89	Q96FK6	DLPFC	Cluster 0	0.9389
GAP43|P17677_frontal	GAP43	P17677	DLPFC	Cluster 0	0.9388
RTN4RL2|Q86UN3_frontal	RTN4RL2	Q86UN3	DLPFC	Cluster 0	0.9388
HLA-B|P10319_frontal	HLA-B	P10319	DLPFC	Cluster 0	0.9387
NRDC|O43847_frontal	NRDC	O43847	DLPFC	Cluster 0	0.9387
APOC2|P02655_frontal	APOC2	P02655	DLPFC	Cluster 0	0.9386
ZDHHC5|Q9C0B5_frontal	ZDHHC5	Q9C0B5	DLPFC	Cluster 0	0.9386
OLFM2|O95897_frontal	OLFM2	O95897	DLPFC	Cluster 0	0.9386
MAGI1|Q96QZ7_frontal	MAGI1	Q96QZ7	DLPFC	Cluster 0	0.9386
CCDC134|Q9H6E4_frontal	CCDC134	Q9H6E4	DLPFC	Cluster 0	0.9385
CEBPZOS|A8MTT3_frontal	CEBPZOS	A8MTT3	DLPFC	Cluster 0	0.9384
SLC27A3|Q5K4L6_frontal	SLC27A3	Q5K4L6	DLPFC	Cluster 0	0.9382
SIPA1L1|O43166_frontal	SIPA1L1	O43166	DLPFC	Cluster 0	0.9382
SLC4A8|Q2Y0W8_frontal	SLC4A8	Q2Y0W8	DLPFC	Cluster 0	0.9381
AMZ2|Q86W34_frontal	AMZ2	Q86W34	DLPFC	Cluster 0	0.9379
EHMT1|Q9H9B1_frontal	EHMT1	Q9H9B1	DLPFC	Cluster 0	0.9379
RBM45|Q8IUH3_frontal	RBM45	Q8IUH3	DLPFC	Cluster 0	0.9379
KLHDC8B|Q8IXV7_frontal	KLHDC8B	Q8IXV7	DLPFC	Cluster 0	0.9378
PRMT8|Q9NR22_frontal	PRMT8	Q9NR22	DLPFC	Cluster 0	0.9376
ATXN10|Q9UBB4_frontal	ATXN10	Q9UBB4	DLPFC	Cluster 0	0.9375
NAP1L2|Q9ULW6_frontal	NAP1L2	Q9ULW6	DLPFC	Cluster 0	0.9374
NPEPPSL1|A6NEC2_frontal	NPEPPSL1	A6NEC2	DLPFC	Cluster 0	0.9374
HSD3B7|Q9H2F3_frontal	HSD3B7	Q9H2F3	DLPFC	Cluster 0	0.9374
CD63|P08962_frontal	CD63	P08962	DLPFC	Cluster 0	0.9373
USP35|Q9P2H5_frontal	USP35	Q9P2H5	DLPFC	Cluster 0	0.9373
SCAPER|Q9BY12_frontal	SCAPER	Q9BY12	DLPFC	Cluster 0	0.9373
ACO2|Q99798_frontal	ACO2	Q99798	DLPFC	Cluster 0	0.9373
RRP1|P56182_frontal	RRP1	P56182	DLPFC	Cluster 0	0.9371
NHLRC3|Q5JS37_frontal	NHLRC3	Q5JS37	DLPFC	Cluster 0	0.937
ACTR5|Q9H9F9_frontal	ACTR5	Q9H9F9	DLPFC	Cluster 0	0.9366
KDM3B|Q7LBC6_frontal	KDM3B	Q7LBC6	DLPFC	Cluster 0	0.9365
PODXL2|Q9NZ53_frontal	PODXL2	Q9NZ53	DLPFC	Cluster 0	0.9365
TCEAL3|Q969E4_frontal	TCEAL3	Q969E4	DLPFC	Cluster 0	0.9363
PDF|Q9HBH1_frontal	PDF	Q9HBH1	DLPFC	Cluster 0	0.9363
STRN4|Q9NRL3_frontal	STRN4	Q9NRL3	DLPFC	Cluster 0	0.9363
SMARCAL1|Q9NZC9_frontal	SMARCAL1	Q9NZC9	DLPFC	Cluster 0	0.9362
UBTD2|Q8WUN7_frontal	UBTD2	Q8WUN7	DLPFC	Cluster 0	0.9362
SS18L1|O75177_frontal	SS18L1	O75177	DLPFC	Cluster 0	0.9361
EXOC6|Q8TAG9_frontal	EXOC6	Q8TAG9	DLPFC	Cluster 0	0.9361
FEM1C|Q96JP0_frontal	FEM1C	Q96JP0	DLPFC	Cluster 0	0.9359
PLCB2|Q00722_frontal	PLCB2	Q00722	DLPFC	Cluster 0	0.9359
DPM3|Q9P2X0_frontal	DPM3	Q9P2X0	DLPFC	Cluster 0	0.9358
PRKG2|Q13237_frontal	PRKG2	Q13237	DLPFC	Cluster 0	0.9358
HGD|Q93099_frontal	HGD	Q93099	DLPFC	Cluster 0	0.9357
AARSD1|Q9BTE6_frontal	AARSD1	Q9BTE6	DLPFC	Cluster 0	0.9356
PDZD4|Q76G19_frontal	PDZD4	Q76G19	DLPFC	Cluster 0	0.9356
MRPL46|Q9H2W6_frontal	MRPL46	Q9H2W6	DLPFC	Cluster 0	0.9354
ATXN3|P54252_frontal	ATXN3	P54252	DLPFC	Cluster 0	0.9353
SNX24|Q9Y343_frontal	SNX24	Q9Y343	DLPFC	Cluster 0	0.9353
VARS2|Q5ST30_frontal	VARS2	Q5ST30	DLPFC	Cluster 0	0.9352
SCP2|P22307_frontal	SCP2	P22307	DLPFC	Cluster 0	0.9351
PAK6|Q9NQU5_frontal	PAK6	Q9NQU5	DLPFC	Cluster 0	0.935
HECTD1|Q9ULT8_frontal	HECTD1	Q9ULT8	DLPFC	Cluster 0	0.935
VPS37A|Q8NEZ2_frontal	VPS37A	Q8NEZ2	DLPFC	Cluster 0	0.935
MRPL44|Q9H9J2_frontal	MRPL44	Q9H9J2	DLPFC	Cluster 0	0.9349
GMFB|P60983_frontal	GMFB	P60983	DLPFC	Cluster 0	0.9349
C6orf89|Q6UWU4_frontal	C6orf89	Q6UWU4	DLPFC	Cluster 0	0.9348
TSPAN33|Q86UF1_frontal	TSPAN33	Q86UF1	DLPFC	Cluster 0	0.9348
KIF21A|Q7Z4S6_frontal	KIF21A	Q7Z4S6	DLPFC	Cluster 0	0.9346
TRIM37|O94972_frontal	TRIM37	O94972	DLPFC	Cluster 0	0.9346
PPP5C|P53041_frontal	PPP5C	P53041	DLPFC	Cluster 0	0.9345
ITSN2|Q9NZM3_frontal	ITSN2	Q9NZM3	DLPFC	Cluster 0	0.9344
RPL29|P47914_frontal	RPL29	P47914	DLPFC	Cluster 0	0.9344
SNX4|O95219_frontal	SNX4	O95219	DLPFC	Cluster 0	0.9343
HSP90AA4P|Q58FG1_frontal	HSP90AA4P	Q58FG1	DLPFC	Cluster 0	0.9342
TMEM68|Q96MH6_frontal	TMEM68	Q96MH6	DLPFC	Cluster 0	0.9342
ITGA5|P08648_frontal	ITGA5	P08648	DLPFC	Cluster 0	0.9342
CACNA2D1|P54289_frontal	CACNA2D1	P54289	DLPFC	Cluster 0	0.9341
ZNF330|Q9Y3S2_frontal	ZNF330	Q9Y3S2	DLPFC	Cluster 0	0.9341
SDF2|Q99470_frontal	SDF2	Q99470	DLPFC	Cluster 0	0.9341
VCPIP1|Q96JH7_frontal	VCPIP1	Q96JH7	DLPFC	Cluster 0	0.934
INPPL1|O15357_frontal	INPPL1	O15357	DLPFC	Cluster 0	0.9339
IREB2|P48200_frontal	IREB2	P48200	DLPFC	Cluster 0	0.9339
MTIF2|P46199_frontal	MTIF2	P46199	DLPFC	Cluster 0	0.9338
KIF3A|Q9Y496_frontal	KIF3A	Q9Y496	DLPFC	Cluster 0	0.9337
PEX2|P28328_frontal	PEX2	P28328	DLPFC	Cluster 0	0.9337
CUSTOS|Q96C57_frontal	CUSTOS	Q96C57	DLPFC	Cluster 0	0.9337
BOLA3|Q53S33_frontal	BOLA3	Q53S33	DLPFC	Cluster 0	0.9336
SSSCA1|O60232_frontal	SSSCA1	O60232	DLPFC	Cluster 0	0.9334
VAPB|O95292_frontal	VAPB	O95292	DLPFC	Cluster 0	0.9334
SRRM1|Q8IYB3_frontal	SRRM1	Q8IYB3	DLPFC	Cluster 0	0.9333
BRSK1|Q8TDC3_frontal	BRSK1	Q8TDC3	DLPFC	Cluster 0	0.9333
HMG20A|Q9NP66_frontal	HMG20A	Q9NP66	DLPFC	Cluster 0	0.9332
MCTP1|Q6DN14_frontal	MCTP1	Q6DN14	DLPFC	Cluster 0	0.9331
KIFC2|Q96AC6_frontal	KIFC2	Q96AC6	DLPFC	Cluster 0	0.933
RNMT|O43148_frontal	RNMT	O43148	DLPFC	Cluster 0	0.9329
COL26A1|Q96A83_frontal	COL26A1	Q96A83	DLPFC	Cluster 0	0.9327
MRPL23|Q16540_frontal	MRPL23	Q16540	DLPFC	Cluster 0	0.9327
ODF2|Q5BJF6_frontal	ODF2	Q5BJF6	DLPFC	Cluster 0	0.9327
ADD2|P35612_frontal	ADD2	P35612	DLPFC	Cluster 0	0.9326
NUCB1|Q02818_frontal	NUCB1	Q02818	DLPFC	Cluster 0	0.9324
CTTNBP2NL|Q9P2B4_frontal	CTTNBP2NL	Q9P2B4	DLPFC	Cluster 0	0.9324
LSM5|Q9Y4Y9_frontal	LSM5	Q9Y4Y9	DLPFC	Cluster 0	0.9323
RAP2C|Q9Y3L5_frontal	RAP2C	Q9Y3L5	DLPFC	Cluster 0	0.9323
DHRS11|Q6UWP2_frontal	DHRS11	Q6UWP2	DLPFC	Cluster 0	0.9322
CTTNBP2|Q8WZ74_frontal	CTTNBP2	Q8WZ74	DLPFC	Cluster 0	0.9322
WLS|Q5T9L3_frontal	WLS	Q5T9L3	DLPFC	Cluster 0	0.9321
SCAF8|Q9UPN6_frontal	SCAF8	Q9UPN6	DLPFC	Cluster 0	0.9321
C1QL2|Q7Z5L3_frontal	C1QL2	Q7Z5L3	DLPFC	Cluster 0	0.9317
FBXL2|Q9UKC9_frontal	FBXL2	Q9UKC9	DLPFC	Cluster 0	0.9317
SLC13A5|Q86YT5_frontal	SLC13A5	Q86YT5	DLPFC	Cluster 0	0.9314
RPS23|P62266_frontal	RPS23	P62266	DLPFC	Cluster 0	0.9314
LRIG2|O94898_frontal	LRIG2	O94898	DLPFC	Cluster 0	0.9314
STX1A|Q16623_frontal	STX1A	Q16623	DLPFC	Cluster 0	0.9313
RPTOR|Q8N122_frontal	RPTOR	Q8N122	DLPFC	Cluster 0	0.9313
TNFAIP1|Q13829_frontal	TNFAIP1	Q13829	DLPFC	Cluster 0	0.9312
TIMM17B|O60830_frontal	TIMM17B	O60830	DLPFC	Cluster 0	0.9311
WASL|O00401_frontal	WASL	O00401	DLPFC	Cluster 0	0.931
FYTTD1|Q96QD9_frontal	FYTTD1	Q96QD9	DLPFC	Cluster 0	0.931
EXOC1|Q9NV70_frontal	EXOC1	Q9NV70	DLPFC	Cluster 0	0.9308
ENDOG|Q14249_frontal	ENDOG	Q14249	DLPFC	Cluster 0	0.9308
LRCH4|O75427_frontal	LRCH4	O75427	DLPFC	Cluster 0	0.9308
EIF4B|P23588_frontal	EIF4B	P23588	DLPFC	Cluster 0	0.9305
SMYD4|Q8IYR2_frontal	SMYD4	Q8IYR2	DLPFC	Cluster 0	0.9303
FUNDC1|Q8IVP5_frontal	FUNDC1	Q8IVP5	DLPFC	Cluster 0	0.9303
PSMG2|Q969U7_frontal	PSMG2	Q969U7	DLPFC	Cluster 0	0.9302
EIF6|P56537_frontal	EIF6	P56537	DLPFC	Cluster 0	0.9301
FXYD6|Q9H0Q3_frontal	FXYD6	Q9H0Q3	DLPFC	Cluster 0	0.9301
FKBP7|Q9Y680_frontal	FKBP7	Q9Y680	DLPFC	Cluster 0	0.93
PLEKHO2|Q8TD55_frontal	PLEKHO2	Q8TD55	DLPFC	Cluster 0	0.93
VWC2L|B2RUY7_frontal	VWC2L	B2RUY7	DLPFC	Cluster 0	0.93
ECPAS|Q5VYK3_frontal	ECPAS	Q5VYK3	DLPFC	Cluster 0	0.9297
GPN1|Q9HCN4_frontal	GPN1	Q9HCN4	DLPFC	Cluster 0	0.9297
BSCL2|Q96G97_frontal	BSCL2	Q96G97	DLPFC	Cluster 0	0.9296
BOD1|Q96IK1_frontal	BOD1	Q96IK1	DLPFC	Cluster 0	0.9296
DLGAP4|Q9Y2H0_frontal	DLGAP4	Q9Y2H0	DLPFC	Cluster 0	0.9294
MCTS1|Q9ULC4_frontal	MCTS1	Q9ULC4	DLPFC	Cluster 0	0.9294
RPL15|P61313_frontal	RPL15	P61313	DLPFC	Cluster 0	0.9292
SLC9A1|P19634_frontal	SLC9A1	P19634	DLPFC	Cluster 0	0.929
NCBP3|Q53F19_frontal	NCBP3	Q53F19	DLPFC	Cluster 0	0.9289
XPO6|Q96QU8_frontal	XPO6	Q96QU8	DLPFC	Cluster 0	0.9289
LRRC8B|Q6P9F7_frontal	LRRC8B	Q6P9F7	DLPFC	Cluster 0	0.9289
G3BP2|Q9UN86_frontal	G3BP2	Q9UN86	DLPFC	Cluster 0	0.9289
PCBP1|Q15365_frontal	PCBP1	Q15365	DLPFC	Cluster 0	0.9287
TIMM17A|Q99595_frontal	TIMM17A	Q99595	DLPFC	Cluster 0	0.9285
TNXB|P22105_frontal	TNXB	P22105	DLPFC	Cluster 0	0.9282
CKMT2|P17540_frontal	CKMT2	P17540	DLPFC	Cluster 0	0.9281
DDX28|Q9NUL7_frontal	DDX28	Q9NUL7	DLPFC	Cluster 0	0.9279
TSFM|P43897_frontal	TSFM	P43897	DLPFC	Cluster 0	0.9277
RB1|P06400_frontal	RB1	P06400	DLPFC	Cluster 0	0.9275
CACNG8|Q8WXS5_frontal	CACNG8	Q8WXS5	DLPFC	Cluster 0	0.9274
USP7|Q93009_frontal	USP7	Q93009	DLPFC	Cluster 0	0.9273
HECW1|Q76N89_frontal	HECW1	Q76N89	DLPFC	Cluster 0	0.9273
AIMP2|Q13155_frontal	AIMP2	Q13155	DLPFC	Cluster 0	0.9272
OTUD4|Q01804_frontal	OTUD4	Q01804	DLPFC	Cluster 0	0.9271
EIF2B2|P49770_frontal	EIF2B2	P49770	DLPFC	Cluster 0	0.9268
RPP38|P78345_frontal	RPP38	P78345	DLPFC	Cluster 0	0.9268
CASD1|Q96PB1_frontal	CASD1	Q96PB1	DLPFC	Cluster 0	0.9267
UBE2V1|Q13404_frontal	UBE2V1	Q13404	DLPFC	Cluster 0	0.9267
IL1RAPL1|Q9NZN1_frontal	IL1RAPL1	Q9NZN1	DLPFC	Cluster 0	0.9265
POGLUT1|Q8NBL1_frontal	POGLUT1	Q8NBL1	DLPFC	Cluster 0	0.9265
SART3|Q15020_frontal	SART3	Q15020	DLPFC	Cluster 0	0.9263
CDH13|P55290_frontal	CDH13	P55290	DLPFC	Cluster 0	0.9263
XK|P51811_frontal	XK	P51811	DLPFC	Cluster 0	0.9262
DGKI|O75912_frontal	DGKI	O75912	DLPFC	Cluster 0	0.9261
RTN1|Q16799_frontal	RTN1	Q16799	DLPFC	Cluster 0	0.926
KIFAP3|Q92845_frontal	KIFAP3	Q92845	DLPFC	Cluster 0	0.926
YAE1|Q9NRH1_frontal	YAE1	Q9NRH1	DLPFC	Cluster 0	0.9259
OSBPL9|Q96SU4_frontal	OSBPL9	Q96SU4	DLPFC	Cluster 0	0.9256
PDLIM2|Q96JY6_frontal	PDLIM2	Q96JY6	DLPFC	Cluster 0	0.9255
NOS1AP|O75052_frontal	NOS1AP	O75052	DLPFC	Cluster 0	0.9254
SHROOM2|Q13796_frontal	SHROOM2	Q13796	DLPFC	Cluster 0	0.9254
SNAP29|O95721_frontal	SNAP29	O95721	DLPFC	Cluster 0	0.9253
WDR17|Q8IZU2_frontal	WDR17	Q8IZU2	DLPFC	Cluster 0	0.9252
NDUFV3|P56181_frontal	NDUFV3	P56181	DLPFC	Cluster 0	0.9246
PLCD4|Q9BRC7_frontal	PLCD4	Q9BRC7	DLPFC	Cluster 0	0.9246
EXOC4|Q96A65_frontal	EXOC4	Q96A65	DLPFC	Cluster 0	0.9244
TMEM70|Q9BUB7_frontal	TMEM70	Q9BUB7	DLPFC	Cluster 0	0.9243
POLR1B|Q9H9Y6_frontal	POLR1B	Q9H9Y6	DLPFC	Cluster 0	0.9243
MOB4|Q9Y3A3_frontal	MOB4	Q9Y3A3	DLPFC	Cluster 0	0.9243
NACA|E9PAV3_frontal	NACA	E9PAV3	DLPFC	Cluster 0	0.9242
PPP2R5B|Q15173_frontal	PPP2R5B	Q15173	DLPFC	Cluster 0	0.9242
GPRASP1|Q5JY77_frontal	GPRASP1	Q5JY77	DLPFC	Cluster 0	0.9241
TAF15|Q92804_frontal	TAF15	Q92804	DLPFC	Cluster 0	0.9241
SEZ6L|Q9BYH1_frontal	SEZ6L	Q9BYH1	DLPFC	Cluster 0	0.9239
RAB31|Q13636_frontal	RAB31	Q13636	DLPFC	Cluster 0	0.9239
TSTD1|Q8NFU3_frontal	TSTD1	Q8NFU3	DLPFC	Cluster 0	0.9237
APOOL|Q6UXV4_frontal	APOOL	Q6UXV4	DLPFC	Cluster 0	0.9237
MSH3|P20585_frontal	MSH3	P20585	DLPFC	Cluster 0	0.9236
SREBF2|Q12772_frontal	SREBF2	Q12772	DLPFC	Cluster 0	0.9236
VMP1|Q96GC9_frontal	VMP1	Q96GC9	DLPFC	Cluster 0	0.9235
TTLL1|O95922_frontal	TTLL1	O95922	DLPFC	Cluster 0	0.9235
TMEM263|Q8WUH6_frontal	TMEM263	Q8WUH6	DLPFC	Cluster 0	0.9234
PELI3|Q8N2H9_frontal	PELI3	Q8N2H9	DLPFC	Cluster 0	0.9233
MIA2|Q96PC5_frontal	MIA2	Q96PC5	DLPFC	Cluster 0	0.9233
PPP6C|O00743_frontal	PPP6C	O00743	DLPFC	Cluster 0	0.9232
PLPP1|O14494_frontal	PLPP1	O14494	DLPFC	Cluster 0	0.9232
CPNE6|O95741_frontal	CPNE6	O95741	DLPFC	Cluster 0	0.9231
PRPF4B|Q13523_frontal	PRPF4B	Q13523	DLPFC	Cluster 0	0.923
EVI5|O60447_frontal	EVI5	O60447	DLPFC	Cluster 0	0.9229
CYB5R3|P00387_frontal	CYB5R3	P00387	DLPFC	Cluster 0	0.9228
PITRM1|Q5JRX3_frontal	PITRM1	Q5JRX3	DLPFC	Cluster 0	0.9228
SLITRK1|Q96PX8_frontal	SLITRK1	Q96PX8	DLPFC	Cluster 0	0.9227
PISD|Q9UG56_frontal	PISD	Q9UG56	DLPFC	Cluster 0	0.9225
TTYH3|Q9C0H2_frontal	TTYH3	Q9C0H2	DLPFC	Cluster 0	0.9224
RFK|Q969G6_frontal	RFK	Q969G6	DLPFC	Cluster 0	0.9224
ABCA7|Q8IZY2_frontal	ABCA7	Q8IZY2	DLPFC	Cluster 0	0.9222
SP100|P23497_frontal	SP100	P23497	DLPFC	Cluster 0	0.9221
CELF5|Q8N6W0_frontal	CELF5	Q8N6W0	DLPFC	Cluster 0	0.922
EXOC2|Q96KP1_frontal	EXOC2	Q96KP1	DLPFC	Cluster 0	0.9219
APOBR|Q0VD83_frontal	APOBR	Q0VD83	DLPFC	Cluster 0	0.9218
ANTXR1|Q9H6X2_frontal	ANTXR1	Q9H6X2	DLPFC	Cluster 0	0.9217
IPO11|Q9UI26_frontal	IPO11	Q9UI26	DLPFC	Cluster 0	0.9217
COMMD10|Q9Y6G5_frontal	COMMD10	Q9Y6G5	DLPFC	Cluster 0	0.9216
PDCD6IP|Q8WUM4_frontal	PDCD6IP	Q8WUM4	DLPFC	Cluster 0	0.9216
KLHL9|Q9P2J3_frontal	KLHL9	Q9P2J3	DLPFC	Cluster 0	0.9215
TPD52L1|Q16890_frontal	TPD52L1	Q16890	DLPFC	Cluster 0	0.9214
NRCAM|Q92823_frontal	NRCAM	Q92823	DLPFC	Cluster 0	0.9213
FBXW2|Q9UKT8_frontal	FBXW2	Q9UKT8	DLPFC	Cluster 0	0.9212
CADM3|Q8N126_frontal	CADM3	Q8N126	DLPFC	Cluster 0	0.9212
PAK1IP1|Q9NWT1_frontal	PAK1IP1	Q9NWT1	DLPFC	Cluster 0	0.9211
PNISR|Q8TF01_frontal	PNISR	Q8TF01	DLPFC	Cluster 0	0.9209
HRAS|P01112_frontal	HRAS	P01112	DLPFC	Cluster 0	0.9209
AGAP2|Q99490_frontal	AGAP2	Q99490	DLPFC	Cluster 0	0.9207
MRPL53|Q96EL3_frontal	MRPL53	Q96EL3	DLPFC	Cluster 0	0.9207
SHANK2|Q9UPX8_frontal	SHANK2	Q9UPX8	DLPFC	Cluster 0	0.9206
SATB1|Q01826_frontal	SATB1	Q01826	DLPFC	Cluster 0	0.9202
SEPHS2|Q99611_frontal	SEPHS2	Q99611	DLPFC	Cluster 0	0.9202
TRPM4|Q8TD43_frontal	TRPM4	Q8TD43	DLPFC	Cluster 0	0.92
LAMTOR4|Q0VGL1_frontal	LAMTOR4	Q0VGL1	DLPFC	Cluster 0	0.9197
CIAO3|Q9H6Q4_frontal	CIAO3	Q9H6Q4	DLPFC	Cluster 0	0.9197
CNOT6L|Q96LI5_frontal	CNOT6L	Q96LI5	DLPFC	Cluster 0	0.9197
NUDCD3|Q8IVD9_frontal	NUDCD3	Q8IVD9	DLPFC	Cluster 0	0.9197
KIAA1549|Q9HCM3_frontal	KIAA1549	Q9HCM3	DLPFC	Cluster 0	0.9196
C12orf57|Q99622_frontal	C12orf57	Q99622	DLPFC	Cluster 0	0.9194
LRFN4|Q6PJG9_frontal	LRFN4	Q6PJG9	DLPFC	Cluster 0	0.9193
BCAT1|P54687_frontal	BCAT1	P54687	DLPFC	Cluster 0	0.9193
NT5C3B|Q969T7_frontal	NT5C3B	Q969T7	DLPFC	Cluster 0	0.9192
BEGAIN|Q9BUH8_frontal	BEGAIN	Q9BUH8	DLPFC	Cluster 0	0.9191
RBPMS|Q93062_frontal	RBPMS	Q93062	DLPFC	Cluster 0	0.919
CYB5R1|Q9UHQ9_frontal	CYB5R1	Q9UHQ9	DLPFC	Cluster 0	0.919
MRPL54|Q6P161_frontal	MRPL54	Q6P161	DLPFC	Cluster 0	0.919
RGS4|P49798_frontal	RGS4	P49798	DLPFC	Cluster 0	0.919
NCAM1|P13591_frontal	NCAM1	P13591	DLPFC	Cluster 0	0.9188
COA4|Q9NYJ1_frontal	COA4	Q9NYJ1	DLPFC	Cluster 0	0.9188
USP48|Q86UV5_frontal	USP48	Q86UV5	DLPFC	Cluster 0	0.9187
IGKV1-27|A0A075B6S5_frontal	IGKV1-27	A0A075B6S5	DLPFC	Cluster 0	0.9187
PPP1R16B|Q96T49_frontal	PPP1R16B	Q96T49	DLPFC	Cluster 0	0.9187
UNC80|Q8N2C7_frontal	UNC80	Q8N2C7	DLPFC	Cluster 0	0.9186
GAREM2|Q75VX8_frontal	GAREM2	Q75VX8	DLPFC	Cluster 0	0.9186
DNAL1|Q4LDG9_frontal	DNAL1	Q4LDG9	DLPFC	Cluster 0	0.9186
CNTN6|Q9UQ52_frontal	CNTN6	Q9UQ52	DLPFC	Cluster 0	0.9185
CEBPZ|Q03701_frontal	CEBPZ	Q03701	DLPFC	Cluster 0	0.9183
APTX|Q7Z2E3_frontal	APTX	Q7Z2E3	DLPFC	Cluster 0	0.9183
VWA1|Q6PCB0_frontal	VWA1	Q6PCB0	DLPFC	Cluster 0	0.9182
RPS5|P46782_frontal	RPS5	P46782	DLPFC	Cluster 0	0.9181
RPL8|P62917_frontal	RPL8	P62917	DLPFC	Cluster 0	0.9181
DAPK3|O43293_frontal	DAPK3	O43293	DLPFC	Cluster 0	0.9181
SEC61A2|Q9H9S3_frontal	SEC61A2	Q9H9S3	DLPFC	Cluster 0	0.9179
KATNB1|Q9BVA0_frontal	KATNB1	Q9BVA0	DLPFC	Cluster 0	0.9176
COPS9|Q8WXC6_frontal	COPS9	Q8WXC6	DLPFC	Cluster 0	0.9175
AKAP1|Q92667_frontal	AKAP1	Q92667	DLPFC	Cluster 0	0.9172
EHMT2|Q96KQ7_frontal	EHMT2	Q96KQ7	DLPFC	Cluster 0	0.9171
INO80|Q9ULG1_frontal	INO80	Q9ULG1	DLPFC	Cluster 0	0.9167
ASB3|Q9Y575_frontal	ASB3	Q9Y575	DLPFC	Cluster 0	0.9166
INTS3|Q68E01_frontal	INTS3	Q68E01	DLPFC	Cluster 0	0.9163
TECPR1|Q7Z6L1_frontal	TECPR1	Q7Z6L1	DLPFC	Cluster 0	0.9162
ISCU|Q9H1K1_frontal	ISCU	Q9H1K1	DLPFC	Cluster 0	0.9161
KIRREL3|Q8IZU9_frontal	KIRREL3	Q8IZU9	DLPFC	Cluster 0	0.9159
OLFM3|Q96PB7_frontal	OLFM3	Q96PB7	DLPFC	Cluster 0	0.9157
NID2|Q14112_frontal	NID2	Q14112	DLPFC	Cluster 0	0.9157
PTK2|Q05397_frontal	PTK2	Q05397	DLPFC	Cluster 0	0.9153
PPP1R3D|O95685_frontal	PPP1R3D	O95685	DLPFC	Cluster 0	0.9152
COG3|Q96JB2_frontal	COG3	Q96JB2	DLPFC	Cluster 0	0.9152
SARAF|Q96BY9_frontal	SARAF	Q96BY9	DLPFC	Cluster 0	0.9151
PRR36|Q9H6K5_frontal	PRR36	Q9H6K5	DLPFC	Cluster 0	0.9149
VPS13A|Q96RL7_frontal	VPS13A	Q96RL7	DLPFC	Cluster 0	0.9148
HSPB2|Q16082_frontal	HSPB2	Q16082	DLPFC	Cluster 0	0.9146
KRAS|P01116_frontal	KRAS	P01116	DLPFC	Cluster 0	0.9145
PTCD1|O75127_frontal	PTCD1	O75127	DLPFC	Cluster 0	0.9142
GRB10|Q13322_frontal	GRB10	Q13322	DLPFC	Cluster 0	0.9141
GLCE|O94923_frontal	GLCE	O94923	DLPFC	Cluster 0	0.9139
PDK3|Q15120_frontal	PDK3	Q15120	DLPFC	Cluster 0	0.9139
XPNPEP3|Q9NQH7_frontal	XPNPEP3	Q9NQH7	DLPFC	Cluster 0	0.9138
RELL2|Q8NC24_frontal	RELL2	Q8NC24	DLPFC	Cluster 0	0.9136
DIAPH2|O60879_frontal	DIAPH2	O60879	DLPFC	Cluster 0	0.9129
PIP5K1C|O60331_frontal	PIP5K1C	O60331	DLPFC	Cluster 0	0.9127
MPO|P05164_frontal	MPO	P05164	DLPFC	Cluster 0	0.9126
EXOC5|O00471_frontal	EXOC5	O00471	DLPFC	Cluster 0	0.9126
UBP1|Q9NZI7_frontal	UBP1	Q9NZI7	DLPFC	Cluster 0	0.9126
CSDE1|O75534_frontal	CSDE1	O75534	DLPFC	Cluster 0	0.9125
PIGQ|Q9BRB3_frontal	PIGQ	Q9BRB3	DLPFC	Cluster 0	0.9125
CUX1|Q13948_frontal	CUX1	Q13948	DLPFC	Cluster 0	0.9124
SMAP2|Q8WU79_frontal	SMAP2	Q8WU79	DLPFC	Cluster 0	0.9124
PEG3|Q9GZU2_frontal	PEG3	Q9GZU2	DLPFC	Cluster 0	0.9123
RTN4RL1|Q86UN2_frontal	RTN4RL1	Q86UN2	DLPFC	Cluster 0	0.9122
CNTNAP3|Q9BZ76_frontal	CNTNAP3	Q9BZ76	DLPFC	Cluster 0	0.912
IGHV3-23|P01764_frontal	IGHV3-23	P01764	DLPFC	Cluster 0	0.9118
AARS2|Q5JTZ9_frontal	AARS2	Q5JTZ9	DLPFC	Cluster 0	0.9117
FARSA|Q9Y285_frontal	FARSA	Q9Y285	DLPFC	Cluster 0	0.9115
BAIAP2|Q9UQB8_frontal	BAIAP2	Q9UQB8	DLPFC	Cluster 0	0.9115
SH3BP1|Q9Y3L3_frontal	SH3BP1	Q9Y3L3	DLPFC	Cluster 0	0.9115
SCN3B|Q9NY72_frontal	SCN3B	Q9NY72	DLPFC	Cluster 0	0.9115
CSPG4|Q6UVK1_frontal	CSPG4	Q6UVK1	DLPFC	Cluster 0	0.9113
ORC2|Q13416_frontal	ORC2	Q13416	DLPFC	Cluster 0	0.9112
CTNNAL1|Q9UBT7_frontal	CTNNAL1	Q9UBT7	DLPFC	Cluster 0	0.9111
AZI2|Q9H6S1_frontal	AZI2	Q9H6S1	DLPFC	Cluster 0	0.911
OXR1|Q8N573_frontal	OXR1	Q8N573	DLPFC	Cluster 0	0.911
LPIN1|Q14693_frontal	LPIN1	Q14693	DLPFC	Cluster 0	0.9109
HACL1|Q9UJ83_frontal	HACL1	Q9UJ83	DLPFC	Cluster 0	0.9109
MRPS28|Q9Y2Q9_frontal	MRPS28	Q9Y2Q9	DLPFC	Cluster 0	0.9108
SLC20A2|Q08357_frontal	SLC20A2	Q08357	DLPFC	Cluster 0	0.9104
C12orf66|Q96MD2_frontal	C12orf66	Q96MD2	DLPFC	Cluster 0	0.9102
LCLAT1|Q6UWP7_frontal	LCLAT1	Q6UWP7	DLPFC	Cluster 0	0.9102
FOCAD|Q5VW36_frontal	FOCAD	Q5VW36	DLPFC	Cluster 0	0.9101
EEA1|Q15075_frontal	EEA1	Q15075	DLPFC	Cluster 0	0.9101
NDUFAF3|Q9BU61_frontal	NDUFAF3	Q9BU61	DLPFC	Cluster 0	0.91
RPL34|P49207_frontal	RPL34	P49207	DLPFC	Cluster 0	0.9099
RPL9|P32969_frontal	RPL9	P32969	DLPFC	Cluster 0	0.9098
PRR7|Q8TB68_frontal	PRR7	Q8TB68	DLPFC	Cluster 0	0.9096
RGS12|O14924_frontal	RGS12	O14924	DLPFC	Cluster 0	0.9094
LY6E|Q16553_frontal	LY6E	Q16553	DLPFC	Cluster 0	0.9094
TXNDC12|O95881_frontal	TXNDC12	O95881	DLPFC	Cluster 0	0.909
RALGAPA2|Q2PPJ7_frontal	RALGAPA2	Q2PPJ7	DLPFC	Cluster 0	0.9089
MTREX|P42285_frontal	MTREX	P42285	DLPFC	Cluster 0	0.9089
MAP2|P11137_frontal	MAP2	P11137	DLPFC	Cluster 0	0.9088
STARD3|Q14849_frontal	STARD3	Q14849	DLPFC	Cluster 0	0.9086
PLAA|Q9Y263_frontal	PLAA	Q9Y263	DLPFC	Cluster 0	0.9085
BRAF|P15056_frontal	BRAF	P15056	DLPFC	Cluster 0	0.9083
PTK2B|Q14289_frontal	PTK2B	Q14289	DLPFC	Cluster 0	0.9083
MRPL9|Q9BYD2_frontal	MRPL9	Q9BYD2	DLPFC	Cluster 0	0.9083
PYCR2|Q96C36_frontal	PYCR2	Q96C36	DLPFC	Cluster 0	0.908
SYT12|Q8IV01_frontal	SYT12	Q8IV01	DLPFC	Cluster 0	0.9079
KCNQ3|O43525_frontal	KCNQ3	O43525	DLPFC	Cluster 0	0.9078
MAPK8|P45983_frontal	MAPK8	P45983	DLPFC	Cluster 0	0.9076
MACO1|Q8N5G2_frontal	MACO1	Q8N5G2	DLPFC	Cluster 0	0.9075
MAPK11|Q15759_frontal	MAPK11	Q15759	DLPFC	Cluster 0	0.9075
TCP1|P17987_frontal	TCP1	P17987	DLPFC	Cluster 0	0.9074
SORCS2|Q96PQ0_frontal	SORCS2	Q96PQ0	DLPFC	Cluster 0	0.9069
RSL1D1|O76021_frontal	RSL1D1	O76021	DLPFC	Cluster 0	0.9068
ECSIT|Q9BQ95_frontal	ECSIT	Q9BQ95	DLPFC	Cluster 0	0.9068
ADAL|Q6DHV7_frontal	ADAL	Q6DHV7	DLPFC	Cluster 0	0.9066
PLEKHA1|Q9HB21_frontal	PLEKHA1	Q9HB21	DLPFC	Cluster 0	0.9062
LAMA4|Q16363_frontal	LAMA4	Q16363	DLPFC	Cluster 0	0.9061
NDUFAF1|Q9Y375_frontal	NDUFAF1	Q9Y375	DLPFC	Cluster 0	0.906
PPM1A|P35813_frontal	PPM1A	P35813	DLPFC	Cluster 0	0.906
BCLAF1|Q9NYF8_frontal	BCLAF1	Q9NYF8	DLPFC	Cluster 0	0.9058
RDH12|Q96NR8_frontal	RDH12	Q96NR8	DLPFC	Cluster 0	0.9058
MPC2|O95563_frontal	MPC2	O95563	DLPFC	Cluster 0	0.9057
METTL9|Q9H1A3_frontal	METTL9	Q9H1A3	DLPFC	Cluster 0	0.9056
FAM102B|Q5T8I3_frontal	FAM102B	Q5T8I3	DLPFC	Cluster 0	0.9053
DNAJC30|Q96LL9_frontal	DNAJC30	Q96LL9	DLPFC	Cluster 0	0.9053
SLC27A4|Q6P1M0_frontal	SLC27A4	Q6P1M0	DLPFC	Cluster 0	0.9051
ROCK2|O75116_frontal	ROCK2	O75116	DLPFC	Cluster 0	0.9051
SLC4A10|Q6U841_frontal	SLC4A10	Q6U841	DLPFC	Cluster 0	0.9049
MTPAP|Q9NVV4_frontal	MTPAP	Q9NVV4	DLPFC	Cluster 0	0.9047
TESK1|Q15569_frontal	TESK1	Q15569	DLPFC	Cluster 0	0.9045
PPP1R14B|Q96C90_frontal	PPP1R14B	Q96C90	DLPFC	Cluster 0	0.9044
SMG9|Q9H0W8_frontal	SMG9	Q9H0W8	DLPFC	Cluster 0	0.9042
WDR34|Q96EX3_frontal	WDR34	Q96EX3	DLPFC	Cluster 0	0.9041
TRAPPC9|Q96Q05_frontal	TRAPPC9	Q96Q05	DLPFC	Cluster 0	0.9039
ENTPD6|O75354_frontal	ENTPD6	O75354	DLPFC	Cluster 0	0.9038
ADRM1|Q16186_frontal	ADRM1	Q16186	DLPFC	Cluster 0	0.9037
SIAE|Q9HAT2_frontal	SIAE	Q9HAT2	DLPFC	Cluster 0	0.9033
ATP2A3|Q93084_frontal	ATP2A3	Q93084	DLPFC	Cluster 0	0.9032
ATG101|Q9BSB4_frontal	ATG101	Q9BSB4	DLPFC	Cluster 0	0.9032
USP33|Q8TEY7_frontal	USP33	Q8TEY7	DLPFC	Cluster 0	0.903
APOC1|P02654_frontal	APOC1	P02654	DLPFC	Cluster 0	0.9026
SHISA7|A6NL88_frontal	SHISA7	A6NL88	DLPFC	Cluster 0	0.9024
CDH10|Q9Y6N8_frontal	CDH10	Q9Y6N8	DLPFC	Cluster 0	0.9022
SYNJ1|O43426_frontal	SYNJ1	O43426	DLPFC	Cluster 0	0.9022
FARSB|Q9NSD9_frontal	FARSB	Q9NSD9	DLPFC	Cluster 0	0.9022
AFAP1|Q8N556_frontal	AFAP1	Q8N556	DLPFC	Cluster 0	0.9021
USP10|Q14694_frontal	USP10	Q14694	DLPFC	Cluster 0	0.9019
NUDT4|Q9NZJ9_frontal	NUDT4	Q9NZJ9	DLPFC	Cluster 0	0.9019
MTG2|Q9H4K7_frontal	MTG2	Q9H4K7	DLPFC	Cluster 0	0.9018
OSBPL7|Q9BZF2_frontal	OSBPL7	Q9BZF2	DLPFC	Cluster 0	0.9017
FAM219A|Q8IW50_frontal	FAM219A	Q8IW50	DLPFC	Cluster 0	0.9017
USE1|Q9NZ43_frontal	USE1	Q9NZ43	DLPFC	Cluster 0	0.9014
SNX14|Q9Y5W7_frontal	SNX14	Q9Y5W7	DLPFC	Cluster 0	0.9014
SLC25A18|Q9H1K4_frontal	SLC25A18	Q9H1K4	DLPFC	Cluster 0	0.9014
LRTM2|Q8N967_frontal	LRTM2	Q8N967	DLPFC	Cluster 0	0.9013
UBR3|Q6ZT12_frontal	UBR3	Q6ZT12	DLPFC	Cluster 0	0.9012
EPN1|Q9Y6I3_frontal	EPN1	Q9Y6I3	DLPFC	Cluster 0	0.9007
TERF2IP|Q9NYB0_frontal	TERF2IP	Q9NYB0	DLPFC	Cluster 0	0.9006
PRMT9|Q6P2P2_frontal	PRMT9	Q6P2P2	DLPFC	Cluster 0	0.9006
PELO|Q9BRX2_frontal	PELO	Q9BRX2	DLPFC	Cluster 0	0.9006
STARD3NL|O95772_frontal	STARD3NL	O95772	DLPFC	Cluster 0	0.9005
TSEN15|Q8WW01_frontal	TSEN15	Q8WW01	DLPFC	Cluster 0	0.9002
XYLB|O75191_frontal	XYLB	O75191	DLPFC	Cluster 0	0.9001
FUT11|Q495W5_frontal	FUT11	Q495W5	DLPFC	Cluster 0	0.9001
IER3IP1|Q9Y5U9_frontal	IER3IP1	Q9Y5U9	DLPFC	Cluster 0	0.8998
PLPBP|O94903_frontal	PLPBP	O94903	DLPFC	Cluster 0	0.8998
NUDCD1|Q96RS6_frontal	NUDCD1	Q96RS6	DLPFC	Cluster 0	0.8996
GBF1|Q92538_frontal	GBF1	Q92538	DLPFC	Cluster 0	0.8996
GALNT9|Q9HCQ5_frontal	GALNT9	Q9HCQ5	DLPFC	Cluster 0	0.8996
PPTC7|Q8NI37_frontal	PPTC7	Q8NI37	DLPFC	Cluster 0	0.8994
COX19|Q49B96_frontal	COX19	Q49B96	DLPFC	Cluster 0	0.899
TIMMDC1|Q9NPL8_frontal	TIMMDC1	Q9NPL8	DLPFC	Cluster 0	0.899
SYT9|Q86SS6_frontal	SYT9	Q86SS6	DLPFC	Cluster 0	0.899
PRKCB|P05771_frontal	PRKCB	P05771	DLPFC	Cluster 0	0.8988
PRMT2|P55345_frontal	PRMT2	P55345	DLPFC	Cluster 0	0.8985
USP11|P51784_frontal	USP11	P51784	DLPFC	Cluster 0	0.8985
FAM120A|Q9NZB2_frontal	FAM120A	Q9NZB2	DLPFC	Cluster 0	0.8984
PNKP|Q96T60_frontal	PNKP	Q96T60	DLPFC	Cluster 0	0.8983
FAM210A|Q96ND0_frontal	FAM210A	Q96ND0	DLPFC	Cluster 0	0.8979
PUM2|Q8TB72_frontal	PUM2	Q8TB72	DLPFC	Cluster 0	0.8978
PATJ|Q8NI35_frontal	PATJ	Q8NI35	DLPFC	Cluster 0	0.8977
EXOC3|O60645_frontal	EXOC3	O60645	DLPFC	Cluster 0	0.8976
ARF1|P84077_frontal	ARF1	P84077	DLPFC	Cluster 0	0.8976
PARD6A|Q9NPB6_frontal	PARD6A	Q9NPB6	DLPFC	Cluster 0	0.8974
PLCL2|Q9UPR0_frontal	PLCL2	Q9UPR0	DLPFC	Cluster 0	0.8973
PPIP5K2|O43314_frontal	PPIP5K2	O43314	DLPFC	Cluster 0	0.8973
XPO5|Q9HAV4_frontal	XPO5	Q9HAV4	DLPFC	Cluster 0	0.8966
DHRS1|Q96LJ7_frontal	DHRS1	Q96LJ7	DLPFC	Cluster 0	0.8966
TRMT2A|Q8IZ69_frontal	TRMT2A	Q8IZ69	DLPFC	Cluster 0	0.8966
ARHGAP20|Q9P2F6_frontal	ARHGAP20	Q9P2F6	DLPFC	Cluster 0	0.8965
PAPSS2|O95340_frontal	PAPSS2	O95340	DLPFC	Cluster 0	0.8964
RNF139|Q8WU17_frontal	RNF139	Q8WU17	DLPFC	Cluster 0	0.8963
ANKRD24|Q8TF21_frontal	ANKRD24	Q8TF21	DLPFC	Cluster 0	0.8962
PPP1R21|Q6ZMI0_frontal	PPP1R21	Q6ZMI0	DLPFC	Cluster 0	0.896
RAP1GAP|P47736_frontal	RAP1GAP	P47736	DLPFC	Cluster 0	0.8958
PJA2|O43164_frontal	PJA2	O43164	DLPFC	Cluster 0	0.8957
RAB3GAP1|Q15042_frontal	RAB3GAP1	Q15042	DLPFC	Cluster 0	0.8955
CNNM4|Q6P4Q7_frontal	CNNM4	Q6P4Q7	DLPFC	Cluster 0	0.8952
PCMT1|P22061_frontal	PCMT1	P22061	DLPFC	Cluster 0	0.8948
MED1|Q15648_frontal	MED1	Q15648	DLPFC	Cluster 0	0.8946
CCM2|Q9BSQ5_frontal	CCM2	Q9BSQ5	DLPFC	Cluster 0	0.8946
MAP4K3|Q8IVH8_frontal	MAP4K3	Q8IVH8	DLPFC	Cluster 0	0.8944
C2orf69|Q8N8R5_frontal	C2orf69	Q8N8R5	DLPFC	Cluster 0	0.8943
HEXA|P06865_frontal	HEXA	P06865	DLPFC	Cluster 0	0.8941
PCSK1|P29120_frontal	PCSK1	P29120	DLPFC	Cluster 0	0.8941
LXN|Q9BS40_frontal	LXN	Q9BS40	DLPFC	Cluster 0	0.894
RPL13|P26373_frontal	RPL13	P26373	DLPFC	Cluster 0	0.8939
MRC1|P22897_frontal	MRC1	P22897	DLPFC	Cluster 0	0.8936
TOLLIP|Q9H0E2_frontal	TOLLIP	Q9H0E2	DLPFC	Cluster 0	0.8936
C1QTNF5|Q9BXJ0_frontal	C1QTNF5	Q9BXJ0	DLPFC	Cluster 0	0.8934
RNF14|Q9UBS8_frontal	RNF14	Q9UBS8	DLPFC	Cluster 0	0.8932
HNRNPH1|P31943_frontal	HNRNPH1	P31943	DLPFC	Cluster 0	0.8931
NTNG1|Q9Y2I2_frontal	NTNG1	Q9Y2I2	DLPFC	Cluster 0	0.8926
SH3RF3|Q8TEJ3_frontal	SH3RF3	Q8TEJ3	DLPFC	Cluster 0	0.8925
OLFM1|Q99784_frontal	OLFM1	Q99784	DLPFC	Cluster 0	0.8924
FGD1|P98174_frontal	FGD1	P98174	DLPFC	Cluster 0	0.8922
EIF5A2|Q9GZV4_frontal	EIF5A2	Q9GZV4	DLPFC	Cluster 0	0.8921
PET117|Q6UWS5_frontal	PET117	Q6UWS5	DLPFC	Cluster 0	0.8918
FASTKD1|Q53R41_frontal	FASTKD1	Q53R41	DLPFC	Cluster 0	0.8915
GOPC|Q9HD26_frontal	GOPC	Q9HD26	DLPFC	Cluster 0	0.891
ATG2B|Q96BY7_frontal	ATG2B	Q96BY7	DLPFC	Cluster 0	0.8909
BSG|P35613_frontal	BSG	P35613	DLPFC	Cluster 0	0.8909
NIT2|Q9NQR4_frontal	NIT2	Q9NQR4	DLPFC	Cluster 0	0.8906
NWD2|Q9ULI1_frontal	NWD2	Q9ULI1	DLPFC	Cluster 0	0.8903
RDH13|Q8NBN7_frontal	RDH13	Q8NBN7	DLPFC	Cluster 0	0.8903
FKBP9|O95302_frontal	FKBP9	O95302	DLPFC	Cluster 0	0.8899
NUDT6|P53370_frontal	NUDT6	P53370	DLPFC	Cluster 0	0.8892
RICTOR|Q6R327_frontal	RICTOR	Q6R327	DLPFC	Cluster 0	0.8891
KBTBD3|Q8NAB2_frontal	KBTBD3	Q8NAB2	DLPFC	Cluster 0	0.8889
ECM1|Q16610_frontal	ECM1	Q16610	DLPFC	Cluster 0	0.8889
TIPRL|O75663_frontal	TIPRL	O75663	DLPFC	Cluster 0	0.8888
HSPA8|P11142_frontal	HSPA8	P11142	DLPFC	Cluster 0	0.8885
PPME1|Q9Y570_frontal	PPME1	Q9Y570	DLPFC	Cluster 0	0.8884
MMS19|Q96T76_frontal	MMS19	Q96T76	DLPFC	Cluster 0	0.8882
PPP2CA|P67775_frontal	PPP2CA	P67775	DLPFC	Cluster 0	0.8882
PTRH2|Q9Y3E5_frontal	PTRH2	Q9Y3E5	DLPFC	Cluster 0	0.8882
RNF214|Q8ND24_frontal	RNF214	Q8ND24	DLPFC	Cluster 0	0.8878
VWA7|Q9Y334_frontal	VWA7	Q9Y334	DLPFC	Cluster 0	0.8876
ERAP2|Q6P179_frontal	ERAP2	Q6P179	DLPFC	Cluster 0	0.8872
WDR54|Q9H977_frontal	WDR54	Q9H977	DLPFC	Cluster 0	0.8872
CRYZ|Q08257_frontal	CRYZ	Q08257	DLPFC	Cluster 0	0.8872
NUMBL|Q9Y6R0_frontal	NUMBL	Q9Y6R0	DLPFC	Cluster 0	0.8871
ASB6|Q9NWX5_frontal	ASB6	Q9NWX5	DLPFC	Cluster 0	0.8871
ATL1|Q8WXF7_frontal	ATL1	Q8WXF7	DLPFC	Cluster 0	0.8865
IQSEC3|Q9UPP2_frontal	IQSEC3	Q9UPP2	DLPFC	Cluster 0	0.8864
C4BPB|P20851_frontal	C4BPB	P20851	DLPFC	Cluster 0	0.8862
CYP46A1|Q9Y6A2_frontal	CYP46A1	Q9Y6A2	DLPFC	Cluster 0	0.8859
NUDT18|Q6ZVK8_frontal	NUDT18	Q6ZVK8	DLPFC	Cluster 0	0.8857
ERGIC2|Q96RQ1_frontal	ERGIC2	Q96RQ1	DLPFC	Cluster 0	0.8854
ARPP21|Q9UBL0_frontal	ARPP21	Q9UBL0	DLPFC	Cluster 0	0.8854
PTPRZ1|P23471_frontal	PTPRZ1	P23471	DLPFC	Cluster 0	0.8853
HOOK3|Q86VS8_frontal	HOOK3	Q86VS8	DLPFC	Cluster 0	0.8852
TTC9C|Q8N5M4_frontal	TTC9C	Q8N5M4	DLPFC	Cluster 0	0.8852
SMPD3|Q9NY59_frontal	SMPD3	Q9NY59	DLPFC	Cluster 0	0.8847
MGAT5|Q09328_frontal	MGAT5	Q09328	DLPFC	Cluster 0	0.8844
TTI2|Q6NXR4_frontal	TTI2	Q6NXR4	DLPFC	Cluster 0	0.8843
C12orf73|Q69YU5_frontal	C12orf73	Q69YU5	DLPFC	Cluster 0	0.8842
TBCE|Q15813_frontal	TBCE	Q15813	DLPFC	Cluster 0	0.8838
CHURC1|Q8WUH1_frontal	CHURC1	Q8WUH1	DLPFC	Cluster 0	0.8837
NLE1|Q9NVX2_frontal	NLE1	Q9NVX2	DLPFC	Cluster 0	0.8836
PPP2R1A|P30153_frontal	PPP2R1A	P30153	DLPFC	Cluster 0	0.8833
CTSD|P07339_frontal	CTSD	P07339	DLPFC	Cluster 0	0.8832
ACAP3|Q96P50_frontal	ACAP3	Q96P50	DLPFC	Cluster 0	0.8831
VPS72|Q15906_frontal	VPS72	Q15906	DLPFC	Cluster 0	0.8828
DDX46|Q7L014_frontal	DDX46	Q7L014	DLPFC	Cluster 0	0.8828
PRKCG|P05129_frontal	PRKCG	P05129	DLPFC	Cluster 0	0.8828
AP4M1|O00189_frontal	AP4M1	O00189	DLPFC	Cluster 0	0.8825
SCAF1|Q9H7N4_frontal	SCAF1	Q9H7N4	DLPFC	Cluster 0	0.8825
MON2|Q7Z3U7_frontal	MON2	Q7Z3U7	DLPFC	Cluster 0	0.8824
OSBP|P22059_frontal	OSBP	P22059	DLPFC	Cluster 0	0.8824
POMGNT2|Q8NAT1_frontal	POMGNT2	Q8NAT1	DLPFC	Cluster 0	0.882
CDH7|Q9ULB5_frontal	CDH7	Q9ULB5	DLPFC	Cluster 0	0.8818
LRP8|Q14114_frontal	LRP8	Q14114	DLPFC	Cluster 0	0.8817
VSTM2B|A6NLU5_frontal	VSTM2B	A6NLU5	DLPFC	Cluster 0	0.8816
DNAJA1|P31689_frontal	DNAJA1	P31689	DLPFC	Cluster 0	0.8814
KIAA0319|Q5VV43_frontal	KIAA0319	Q5VV43	DLPFC	Cluster 0	0.8814
UBE2O|Q9C0C9_frontal	UBE2O	Q9C0C9	DLPFC	Cluster 0	0.8813
OSBPL8|Q9BZF1_frontal	OSBPL8	Q9BZF1	DLPFC	Cluster 0	0.8812
GABRA5|P31644_frontal	GABRA5	P31644	DLPFC	Cluster 0	0.881
MFGE8|Q08431_frontal	MFGE8	Q08431	DLPFC	Cluster 0	0.8802
ATP1B4|Q9UN42_frontal	ATP1B4	Q9UN42	DLPFC	Cluster 0	0.8801
RABL2A|Q9UBK7_frontal	RABL2A	Q9UBK7	DLPFC	Cluster 0	0.8799
AADAT|Q8N5Z0_frontal	AADAT	Q8N5Z0	DLPFC	Cluster 0	0.8799
TMEM259|Q4ZIN3_frontal	TMEM259	Q4ZIN3	DLPFC	Cluster 0	0.8795
DCAF8|Q5TAQ9_frontal	DCAF8	Q5TAQ9	DLPFC	Cluster 0	0.8795
NDUFAF7|Q7L592_frontal	NDUFAF7	Q7L592	DLPFC	Cluster 0	0.8793
LPCAT4|Q643R3_frontal	LPCAT4	Q643R3	DLPFC	Cluster 0	0.8792
KIF21B|O75037_frontal	KIF21B	O75037	DLPFC	Cluster 0	0.8791
NHLRC1|Q6VVB1_frontal	NHLRC1	Q6VVB1	DLPFC	Cluster 0	0.8789
IGFBP7|Q16270_frontal	IGFBP7	Q16270	DLPFC	Cluster 0	0.8789
FBXL15|Q9H469_frontal	FBXL15	Q9H469	DLPFC	Cluster 0	0.8787
CARMIL2|Q6F5E8_frontal	CARMIL2	Q6F5E8	DLPFC	Cluster 0	0.8786
SDK2|Q58EX2_frontal	SDK2	Q58EX2	DLPFC	Cluster 0	0.8781
CRMP1|Q14194_frontal	CRMP1	Q14194	DLPFC	Cluster 0	0.8781
COA7|Q96BR5_frontal	COA7	Q96BR5	DLPFC	Cluster 0	0.8778
CWF19L1|Q69YN2_frontal	CWF19L1	Q69YN2	DLPFC	Cluster 0	0.8778
MRPL14|Q6P1L8_frontal	MRPL14	Q6P1L8	DLPFC	Cluster 0	0.8775
C1QL3|Q5VWW1_frontal	C1QL3	Q5VWW1	DLPFC	Cluster 0	0.8775
SLC19A1|P41440_frontal	SLC19A1	P41440	DLPFC	Cluster 0	0.8774
ALKBH7|Q9BT30_frontal	ALKBH7	Q9BT30	DLPFC	Cluster 0	0.8771
NSMF|Q6X4W1_frontal	NSMF	Q6X4W1	DLPFC	Cluster 0	0.8756
MAP1S|Q66K74_frontal	MAP1S	Q66K74	DLPFC	Cluster 0	0.8752
ADCYAP1|P18509_frontal	ADCYAP1	P18509	DLPFC	Cluster 0	0.8751
SYNPO2|Q9UMS6_frontal	SYNPO2	Q9UMS6	DLPFC	Cluster 0	0.875
COL6A2|P12110_frontal	COL6A2	P12110	DLPFC	Cluster 0	0.875
ARFGAP2|Q8N6H7_frontal	ARFGAP2	Q8N6H7	DLPFC	Cluster 0	0.8749
SLC8A3|P57103_frontal	SLC8A3	P57103	DLPFC	Cluster 0	0.8745
DAB1|O75553_frontal	DAB1	O75553	DLPFC	Cluster 0	0.8743
RPH3A|Q9Y2J0_frontal	RPH3A	Q9Y2J0	DLPFC	Cluster 0	0.874
SMYD2|Q9NRG4_frontal	SMYD2	Q9NRG4	DLPFC	Cluster 0	0.874
ERO1B|Q86YB8_frontal	ERO1B	Q86YB8	DLPFC	Cluster 0	0.8738
SENP2|Q9HC62_frontal	SENP2	Q9HC62	DLPFC	Cluster 0	0.8737
GSPT2|Q8IYD1_frontal	GSPT2	Q8IYD1	DLPFC	Cluster 0	0.8734
ABCC8|Q09428_frontal	ABCC8	Q09428	DLPFC	Cluster 0	0.8733
TGFB2|P61812_frontal	TGFB2	P61812	DLPFC	Cluster 0	0.873
MRPL52|Q86TS9_frontal	MRPL52	Q86TS9	DLPFC	Cluster 0	0.8728
DNAL4|O96015_frontal	DNAL4	O96015	DLPFC	Cluster 0	0.8727
MED23|Q9ULK4_frontal	MED23	Q9ULK4	DLPFC	Cluster 0	0.8715
IFT22|Q9H7X7_frontal	IFT22	Q9H7X7	DLPFC	Cluster 0	0.8715
STK24|Q9Y6E0_frontal	STK24	Q9Y6E0	DLPFC	Cluster 0	0.8712
ACTA1|P68133_frontal	ACTA1	P68133	DLPFC	Cluster 0	0.8712
EHD4|Q9H223_frontal	EHD4	Q9H223	DLPFC	Cluster 0	0.8711
LRRC75A|Q8NAA5_frontal	LRRC75A	Q8NAA5	DLPFC	Cluster 0	0.871
UBE3C|Q15386_frontal	UBE3C	Q15386	DLPFC	Cluster 0	0.8709
CTH|P32929_frontal	CTH	P32929	DLPFC	Cluster 0	0.8709
THBS1|P07996_frontal	THBS1	P07996	DLPFC	Cluster 0	0.8708
ELFN1|P0C7U0_frontal	ELFN1	P0C7U0	DLPFC	Cluster 0	0.8707
WDR77|Q9BQA1_frontal	WDR77	Q9BQA1	DLPFC	Cluster 0	0.8706
DIABLO|Q9NR28_frontal	DIABLO	Q9NR28	DLPFC	Cluster 0	0.8703
HSP90AB4P|Q58FF6_frontal	HSP90AB4P	Q58FF6	DLPFC	Cluster 0	0.8702
RPS10|P46783_frontal	RPS10	P46783	DLPFC	Cluster 0	0.87
PRKAA1|Q13131_frontal	PRKAA1	Q13131	DLPFC	Cluster 0	0.8696
OGFOD1|Q8N543_frontal	OGFOD1	Q8N543	DLPFC	Cluster 0	0.8694
GHITM|Q9H3K2_frontal	GHITM	Q9H3K2	DLPFC	Cluster 0	0.8694
RARRES2|Q99969_frontal	RARRES2	Q99969	DLPFC	Cluster 0	0.8693
TPCN1|Q9ULQ1_frontal	TPCN1	Q9ULQ1	DLPFC	Cluster 0	0.869
CDC34|P49427_frontal	CDC34	P49427	DLPFC	Cluster 0	0.869
UQCC3|Q6UW78_frontal	UQCC3	Q6UW78	DLPFC	Cluster 0	0.8684
DHRS13|Q6UX07_frontal	DHRS13	Q6UX07	DLPFC	Cluster 0	0.8683
USP6NL|Q92738_frontal	USP6NL	Q92738	DLPFC	Cluster 0	0.8682
MOCS3|O95396_frontal	MOCS3	O95396	DLPFC	Cluster 0	0.8682
ANXA11|P50995_frontal	ANXA11	P50995	DLPFC	Cluster 0	0.8682
IGHG3|P01860_frontal	IGHG3	P01860	DLPFC	Cluster 0	0.8678
SLC7A8|Q9UHI5_frontal	SLC7A8	Q9UHI5	DLPFC	Cluster 0	0.8672
CTDNEP1|O95476_frontal	CTDNEP1	O95476	DLPFC	Cluster 0	0.8671
CAMK2N1|Q7Z7J9_frontal	CAMK2N1	Q7Z7J9	DLPFC	Cluster 0	0.8671
FN1|P02751_frontal	FN1	P02751	DLPFC	Cluster 0	0.8665
CDK5|Q00535_frontal	CDK5	Q00535	DLPFC	Cluster 0	0.8665
DTD2|Q96FN9_frontal	DTD2	Q96FN9	DLPFC	Cluster 0	0.8664
MRPL34|Q9BQ48_frontal	MRPL34	Q9BQ48	DLPFC	Cluster 0	0.8662
PDZD2|O15018_frontal	PDZD2	O15018	DLPFC	Cluster 0	0.8659
EDC3|Q96F86_frontal	EDC3	Q96F86	DLPFC	Cluster 0	0.8659
PNCK|Q6P2M8_frontal	PNCK	Q6P2M8	DLPFC	Cluster 0	0.8658
CNK3/IPCEF1|G9CGD6_frontal	CNK3/IPCEF1	G9CGD6	DLPFC	Cluster 0	0.8657
SDF4|Q9BRK5_frontal	SDF4	Q9BRK5	DLPFC	Cluster 0	0.8648
PCBP3|P57721_frontal	PCBP3	P57721	DLPFC	Cluster 0	0.8646
LRRC8D|Q7L1W4_frontal	LRRC8D	Q7L1W4	DLPFC	Cluster 0	0.8644
SRSF7|Q16629_frontal	SRSF7	Q16629	DLPFC	Cluster 0	0.864
STK32C|Q86UX6_frontal	STK32C	Q86UX6	DLPFC	Cluster 0	0.8639
LAMA5|O15230_frontal	LAMA5	O15230	DLPFC	Cluster 0	0.8638
DHX16|O60231_frontal	DHX16	O60231	DLPFC	Cluster 0	0.8637
GALNT11|Q8NCW6_frontal	GALNT11	Q8NCW6	DLPFC	Cluster 0	0.8637
RPL38|P63173_frontal	RPL38	P63173	DLPFC	Cluster 0	0.8637
PABPN1|Q86U42_frontal	PABPN1	Q86U42	DLPFC	Cluster 0	0.8634
ELK1|P19419_frontal	ELK1	P19419	DLPFC	Cluster 0	0.8633
MRPS18B|Q9Y676_frontal	MRPS18B	Q9Y676	DLPFC	Cluster 0	0.8632
PPM1E|Q8WY54_frontal	PPM1E	Q8WY54	DLPFC	Cluster 0	0.863
TMEM167B|Q9NRX6_frontal	TMEM167B	Q9NRX6	DLPFC	Cluster 0	0.8625
PLCB1|Q9NQ66_frontal	PLCB1	Q9NQ66	DLPFC	Cluster 0	0.8614
UBE2E3|Q969T4_frontal	UBE2E3	Q969T4	DLPFC	Cluster 0	0.8601
FKBP1A|P62942_frontal	FKBP1A	P62942	DLPFC	Cluster 0	0.86
TIMP3|P35625_frontal	TIMP3	P35625	DLPFC	Cluster 0	0.86
PRPF19|Q9UMS4_frontal	PRPF19	Q9UMS4	DLPFC	Cluster 0	0.8596
BRAT1|Q6PJG6_frontal	BRAT1	Q6PJG6	DLPFC	Cluster 0	0.8596
GSTK1|Q9Y2Q3_frontal	GSTK1	Q9Y2Q3	DLPFC	Cluster 0	0.8595
TYK2|P29597_frontal	TYK2	P29597	DLPFC	Cluster 0	0.8593
SRPX|P78539_frontal	SRPX	P78539	DLPFC	Cluster 0	0.8586
NOL11|Q9H8H0_frontal	NOL11	Q9H8H0	DLPFC	Cluster 0	0.8581
ITIH3|Q06033_frontal	ITIH3	Q06033	DLPFC	Cluster 0	0.8571
TMEM132E|Q6IEE7_frontal	TMEM132E	Q6IEE7	DLPFC	Cluster 0	0.857
KCND1|Q9NSA2_frontal	KCND1	Q9NSA2	DLPFC	Cluster 0	0.857
RASSF5|Q8WWW0_frontal	RASSF5	Q8WWW0	DLPFC	Cluster 0	0.8567
PREX2|Q70Z35_frontal	PREX2	Q70Z35	DLPFC	Cluster 0	0.8566
ASAP2|O43150_frontal	ASAP2	O43150	DLPFC	Cluster 0	0.8561
SERGEF|Q9UGK8_frontal	SERGEF	Q9UGK8	DLPFC	Cluster 0	0.8561
NF2|P35240_frontal	NF2	P35240	DLPFC	Cluster 0	0.8559
ZNF512B|Q96KM6_frontal	ZNF512B	Q96KM6	DLPFC	Cluster 0	0.8557
PSME3|P61289_frontal	PSME3	P61289	DLPFC	Cluster 0	0.8547
CDK9|P50750_frontal	CDK9	P50750	DLPFC	Cluster 0	0.8545
NAPG|Q99747_frontal	NAPG	Q99747	DLPFC	Cluster 0	0.8541
RINT1|Q6NUQ1_frontal	RINT1	Q6NUQ1	DLPFC	Cluster 0	0.8538
GRM3|Q14832_frontal	GRM3	Q14832	DLPFC	Cluster 0	0.8537
RHOF|Q9HBH0_frontal	RHOF	Q9HBH0	DLPFC	Cluster 0	0.8536
TBRG4|Q969Z0_frontal	TBRG4	Q969Z0	DLPFC	Cluster 0	0.8535
UBR7|Q8N806_frontal	UBR7	Q8N806	DLPFC	Cluster 0	0.8534
RAB5A|P20339_frontal	RAB5A	P20339	DLPFC	Cluster 0	0.8533
MINDY2|Q8NBR6_frontal	MINDY2	Q8NBR6	DLPFC	Cluster 0	0.8529
ORC5|O43913_frontal	ORC5	O43913	DLPFC	Cluster 0	0.8527
SPON1|Q9HCB6_frontal	SPON1	Q9HCB6	DLPFC	Cluster 0	0.8523
ALDH1L2|Q3SY69_frontal	ALDH1L2	Q3SY69	DLPFC	Cluster 0	0.8523
MRPS11|P82912_frontal	MRPS11	P82912	DLPFC	Cluster 0	0.8522
RAB3GAP2|Q9H2M9_frontal	RAB3GAP2	Q9H2M9	DLPFC	Cluster 0	0.8521
ALDOA|P00883_frontal	ALDOA	P00883	DLPFC	Cluster 0	0.8518
RHEB|Q15382_frontal	RHEB	Q15382	DLPFC	Cluster 0	0.8518
S100A9|P06702_frontal	S100A9	P06702	DLPFC	Cluster 0	0.8516
CBLN4|Q9NTU7_frontal	CBLN4	Q9NTU7	DLPFC	Cluster 0	0.851
PSMB2|P49721_frontal	PSMB2	P49721	DLPFC	Cluster 0	0.8506
MTRF1L|Q9UGC7_frontal	MTRF1L	Q9UGC7	DLPFC	Cluster 0	0.8503
COL6A3|P12111_frontal	COL6A3	P12111	DLPFC	Cluster 0	0.8502
ACBD3|Q9H3P7_frontal	ACBD3	Q9H3P7	DLPFC	Cluster 0	0.8501
TRMT10C|Q7L0Y3_frontal	TRMT10C	Q7L0Y3	DLPFC	Cluster 0	0.85
SMAP1|Q8IYB5_frontal	SMAP1	Q8IYB5	DLPFC	Cluster 0	0.8498
MED25|Q71SY5_frontal	MED25	Q71SY5	DLPFC	Cluster 0	0.8496
GARNL3|Q5VVW2_frontal	GARNL3	Q5VVW2	DLPFC	Cluster 0	0.8495
UBE2M|P61081_frontal	UBE2M	P61081	DLPFC	Cluster 0	0.8492
UCKL1|Q9NWZ5_frontal	UCKL1	Q9NWZ5	DLPFC	Cluster 0	0.8491
MRPL47|Q9HD33_frontal	MRPL47	Q9HD33	DLPFC	Cluster 0	0.8486
DVL3|Q92997_frontal	DVL3	Q92997	DLPFC	Cluster 0	0.8484
EIF4E|P06730_frontal	EIF4E	P06730	DLPFC	Cluster 0	0.8482
CYTH2|Q99418_frontal	CYTH2	Q99418	DLPFC	Cluster 0	0.8481
FAHD2B|Q6P2I3_frontal	FAHD2B	Q6P2I3	DLPFC	Cluster 0	0.8479
KLKB1|P03952_frontal	KLKB1	P03952	DLPFC	Cluster 0	0.8472
EIF4G1|Q04637_frontal	EIF4G1	Q04637	DLPFC	Cluster 0	0.847
CLPTM1|O96005_frontal	CLPTM1	O96005	DLPFC	Cluster 0	0.8466
ANO8|Q9HCE9_frontal	ANO8	Q9HCE9	DLPFC	Cluster 0	0.8464
SYMPK|Q92797_frontal	SYMPK	Q92797	DLPFC	Cluster 0	0.8463
TMEM161B|Q8NDZ6_frontal	TMEM161B	Q8NDZ6	DLPFC	Cluster 0	0.8461
DNASE2|O00115_frontal	DNASE2	O00115	DLPFC	Cluster 0	0.8461
EVA1C|P58658_frontal	EVA1C	P58658	DLPFC	Cluster 0	0.846
BBS9|Q3SYG4_frontal	BBS9	Q3SYG4	DLPFC	Cluster 0	0.846
IGLV8-61|A0A075B6I0_frontal	IGLV8-61	A0A075B6I0	DLPFC	Cluster 0	0.8458
C3orf33|Q6P1S2_frontal	C3orf33	Q6P1S2	DLPFC	Cluster 0	0.8457
DUS2|Q9NX74_frontal	DUS2	Q9NX74	DLPFC	Cluster 0	0.8452
NLK|Q9UBE8_frontal	NLK	Q9UBE8	DLPFC	Cluster 0	0.8451
MRPL11|Q9Y3B7_frontal	MRPL11	Q9Y3B7	DLPFC	Cluster 0	0.845
GUCY1A1|Q02108_frontal	GUCY1A1	Q02108	DLPFC	Cluster 0	0.8448
NAV2|Q8IVL1_frontal	NAV2	Q8IVL1	DLPFC	Cluster 0	0.8443
FBXL18|Q96ME1_frontal	FBXL18	Q96ME1	DLPFC	Cluster 0	0.8443
STRIP2|Q9ULQ0_frontal	STRIP2	Q9ULQ0	DLPFC	Cluster 0	0.8442
FADS3|Q9Y5Q0_frontal	FADS3	Q9Y5Q0	DLPFC	Cluster 0	0.8442
C2CD4C|Q8TF44_frontal	C2CD4C	Q8TF44	DLPFC	Cluster 0	0.8441
GPATCH8|Q9UKJ3_frontal	GPATCH8	Q9UKJ3	DLPFC	Cluster 0	0.8437
SLC4A2|P04920_frontal	SLC4A2	P04920	DLPFC	Cluster 0	0.8437
MAGED4|Q96JG8_frontal	MAGED4	Q96JG8	DLPFC	Cluster 0	0.8436
MYOM3|Q5VTT5_frontal	MYOM3	Q5VTT5	DLPFC	Cluster 0	0.8433
MRPL18|Q9H0U6_frontal	MRPL18	Q9H0U6	DLPFC	Cluster 0	0.843
ATP1A4|Q13733_frontal	ATP1A4	Q13733	DLPFC	Cluster 0	0.8428
WWP2|O00308_frontal	WWP2	O00308	DLPFC	Cluster 0	0.8428
LARS2|Q15031_frontal	LARS2	Q15031	DLPFC	Cluster 0	0.8424
RAP1GAP2|Q684P5_frontal	RAP1GAP2	Q684P5	DLPFC	Cluster 0	0.8419
NALCN|Q8IZF0_frontal	NALCN	Q8IZF0	DLPFC	Cluster 0	0.8417
SULT1A1|P50225_frontal	SULT1A1	P50225	DLPFC	Cluster 0	0.8413
ANKRD34A|Q69YU3_frontal	ANKRD34A	Q69YU3	DLPFC	Cluster 0	0.8413
UTP18|Q9Y5J1_frontal	UTP18	Q9Y5J1	DLPFC	Cluster 0	0.8411
PPWD1|Q96BP3_frontal	PPWD1	Q96BP3	DLPFC	Cluster 0	0.8409
IPO5|O00410_frontal	IPO5	O00410	DLPFC	Cluster 0	0.8409
SLC35A3|Q9Y2D2_frontal	SLC35A3	Q9Y2D2	DLPFC	Cluster 0	0.8401
SEC22A|Q96IW7_frontal	SEC22A	Q96IW7	DLPFC	Cluster 0	0.8396
SOX5|P35711_frontal	SOX5	P35711	DLPFC	Cluster 0	0.8394
UBE2J1|Q9Y385_frontal	UBE2J1	Q9Y385	DLPFC	Cluster 0	0.8393
COX11|Q9Y6N1_frontal	COX11	Q9Y6N1	DLPFC	Cluster 0	0.8387
RAPH1|Q70E73_frontal	RAPH1	Q70E73	DLPFC	Cluster 0	0.8387
PPL|O60437_frontal	PPL	O60437	DLPFC	Cluster 0	0.8386
NRAS|P01111_frontal	NRAS	P01111	DLPFC	Cluster 0	0.8383
CARS2|Q9HA77_frontal	CARS2	Q9HA77	DLPFC	Cluster 0	0.8381
ZFAND2B|Q8WV99_frontal	ZFAND2B	Q8WV99	DLPFC	Cluster 0	0.838
OGFOD2|Q6N063_frontal	OGFOD2	Q6N063	DLPFC	Cluster 0	0.838
NELL1|Q92832_frontal	NELL1	Q92832	DLPFC	Cluster 0	0.8374
MB|P02144_frontal	MB	P02144	DLPFC	Cluster 0	0.837
GPSM1|Q86YR5_frontal	GPSM1	Q86YR5	DLPFC	Cluster 0	0.8369
DPH1|Q9BZG8_frontal	DPH1	Q9BZG8	DLPFC	Cluster 0	0.8366
RAPGEF1|Q13905_frontal	RAPGEF1	Q13905	DLPFC	Cluster 0	0.8364
SLC17A5|Q9NRA2_frontal	SLC17A5	Q9NRA2	DLPFC	Cluster 0	0.8363
DNAJB2|P25686_frontal	DNAJB2	P25686	DLPFC	Cluster 0	0.8359
ZNF148|Q9UQR1_frontal	ZNF148	Q9UQR1	DLPFC	Cluster 0	0.8356
OGA|O60502_frontal	OGA	O60502	DLPFC	Cluster 0	0.8354
CHKB|Q9Y259_frontal	CHKB	Q9Y259	DLPFC	Cluster 0	0.8353
LUM|P51884_frontal	LUM	P51884	DLPFC	Cluster 0	0.8351
FGFR3|P22607_frontal	FGFR3	P22607	DLPFC	Cluster 0	0.8349
AGFG1|P52594_frontal	AGFG1	P52594	DLPFC	Cluster 0	0.8345
PSEN2|P49810_frontal	PSEN2	P49810	DLPFC	Cluster 0	0.8345
AIMP1|Q12904_frontal	AIMP1	Q12904	DLPFC	Cluster 0	0.8342
CSNK1E|P49674_frontal	CSNK1E	P49674	DLPFC	Cluster 0	0.8341
SND1|Q7KZF4_frontal	SND1	Q7KZF4	DLPFC	Cluster 0	0.8338
GRWD1|Q9BQ67_frontal	GRWD1	Q9BQ67	DLPFC	Cluster 0	0.8337
VLDLR|P98155_frontal	VLDLR	P98155	DLPFC	Cluster 0	0.8335
CORO1A|P31146_frontal	CORO1A	P31146	DLPFC	Cluster 0	0.8333
DOCK8|Q8NF50_frontal	DOCK8	Q8NF50	DLPFC	Cluster 0	0.8332
MCM3AP|O60318_frontal	MCM3AP	O60318	DLPFC	Cluster 0	0.8332
ZFYVE26|Q68DK2_frontal	ZFYVE26	Q68DK2	DLPFC	Cluster 0	0.8328
TTC9B|Q8N6N2_frontal	TTC9B	Q8N6N2	DLPFC	Cluster 0	0.8324
PRSS23|O95084_frontal	PRSS23	O95084	DLPFC	Cluster 0	0.8323
SUMO2|P61956_frontal	SUMO2	P61956	DLPFC	Cluster 0	0.8319
DCBLD2|Q96PD2_frontal	DCBLD2	Q96PD2	DLPFC	Cluster 0	0.8319
NECAB2|Q7Z6G3_frontal	NECAB2	Q7Z6G3	DLPFC	Cluster 0	0.8317
RGP1|Q92546_frontal	RGP1	Q92546	DLPFC	Cluster 0	0.8315
CDH22|Q9UJ99_frontal	CDH22	Q9UJ99	DLPFC	Cluster 0	0.8315
MAP2K4|P45985_frontal	MAP2K4	P45985	DLPFC	Cluster 0	0.8307
PGAP1|Q75T13_frontal	PGAP1	Q75T13	DLPFC	Cluster 0	0.8307
MAPT|P10636_frontal	MAPT	P10636	DLPFC	Cluster 0	0.8306
TRMT5|Q32P41_frontal	TRMT5	Q32P41	DLPFC	Cluster 0	0.8304
KNG1|P01042_frontal	KNG1	P01042	DLPFC	Cluster 0	0.8303
DBNL|Q9UJU6_frontal	DBNL	Q9UJU6	DLPFC	Cluster 0	0.8302
C11orf68|Q9H3H3_frontal	C11orf68	Q9H3H3	DLPFC	Cluster 0	0.8302
TBC1D10B|Q4KMP7_frontal	TBC1D10B	Q4KMP7	DLPFC	Cluster 0	0.8301
ABHD11|Q8NFV4_frontal	ABHD11	Q8NFV4	DLPFC	Cluster 0	0.83
CTSF|Q9UBX1_frontal	CTSF	Q9UBX1	DLPFC	Cluster 0	0.8296
C12orf29|Q8N999_frontal	C12orf29	Q8N999	DLPFC	Cluster 0	0.8292
PELP1|Q8IZL8_frontal	PELP1	Q8IZL8	DLPFC	Cluster 0	0.829
ALDH1L1|O75891_frontal	ALDH1L1	O75891	DLPFC	Cluster 0	0.8289
MRPS30|Q9NP92_frontal	MRPS30	Q9NP92	DLPFC	Cluster 0	0.8289
DTNBP1|Q96EV8_frontal	DTNBP1	Q96EV8	DLPFC	Cluster 0	0.8285
MTERF4|Q7Z6M4_frontal	MTERF4	Q7Z6M4	DLPFC	Cluster 0	0.8281
EPG5|Q9HCE0_frontal	EPG5	Q9HCE0	DLPFC	Cluster 0	0.8273
TMEM198|Q66K66_frontal	TMEM198	Q66K66	DLPFC	Cluster 0	0.8273
COMMD4|Q9H0A8_frontal	COMMD4	Q9H0A8	DLPFC	Cluster 0	0.8272
MAK16|Q9BXY0_frontal	MAK16	Q9BXY0	DLPFC	Cluster 0	0.8267
ADPGK|Q9BRR6_frontal	ADPGK	Q9BRR6	DLPFC	Cluster 0	0.8264
ARHGAP33|O14559_frontal	ARHGAP33	O14559	DLPFC	Cluster 0	0.8263
FASTKD3|Q14CZ7_frontal	FASTKD3	Q14CZ7	DLPFC	Cluster 0	0.8263
KIAA1211L|Q6NV74_frontal	KIAA1211L	Q6NV74	DLPFC	Cluster 0	0.8262
NEURL1|O76050_frontal	NEURL1	O76050	DLPFC	Cluster 0	0.8258
SNX30|Q5VWJ9_frontal	SNX30	Q5VWJ9	DLPFC	Cluster 0	0.8253
CCDC32|Q9BV29_frontal	CCDC32	Q9BV29	DLPFC	Cluster 0	0.8246
RTCA|O00442_frontal	RTCA	O00442	DLPFC	Cluster 0	0.8245
PPP4R4|Q6NUP7_frontal	PPP4R4	Q6NUP7	DLPFC	Cluster 0	0.8244
PNPLA4|P41247_frontal	PNPLA4	P41247	DLPFC	Cluster 0	0.8241
LPP|Q93052_frontal	LPP	Q93052	DLPFC	Cluster 0	0.824
ATRN|O75882_frontal	ATRN	O75882	DLPFC	Cluster 0	0.8239
USP5|P45974_frontal	USP5	P45974	DLPFC	Cluster 0	0.8238
CGNL1|Q0VF96_frontal	CGNL1	Q0VF96	DLPFC	Cluster 0	0.8234
HCN1|O60741_frontal	HCN1	O60741	DLPFC	Cluster 0	0.8232
SRP19|P09132_frontal	SRP19	P09132	DLPFC	Cluster 0	0.8231
GPRIN3|Q6ZVF9_frontal	GPRIN3	Q6ZVF9	DLPFC	Cluster 0	0.8231
CCT8|P50990_frontal	CCT8	P50990	DLPFC	Cluster 0	0.8228
ARHGAP29|Q52LW3_frontal	ARHGAP29	Q52LW3	DLPFC	Cluster 0	0.8228
WIPF2|Q8TF74_frontal	WIPF2	Q8TF74	DLPFC	Cluster 0	0.8225
CORO2A|Q92828_frontal	CORO2A	Q92828	DLPFC	Cluster 0	0.8222
SAAL1|Q96ER3_frontal	SAAL1	Q96ER3	DLPFC	Cluster 0	0.8219
SLK|Q9H2G2_frontal	SLK	Q9H2G2	DLPFC	Cluster 0	0.8219
CDH4|P55283_frontal	CDH4	P55283	DLPFC	Cluster 0	0.8217
ZC3H7B|Q9UGR2_frontal	ZC3H7B	Q9UGR2	DLPFC	Cluster 0	0.8217
LETM2|Q2VYF4_frontal	LETM2	Q2VYF4	DLPFC	Cluster 0	0.8213
IL1RAP|Q9NPH3_frontal	IL1RAP	Q9NPH3	DLPFC	Cluster 0	0.8206
SNRPE|P62304_frontal	SNRPE	P62304	DLPFC	Cluster 0	0.8201
MRPS31|Q92665_frontal	MRPS31	Q92665	DLPFC	Cluster 0	0.8199
PHF14|O94880_frontal	PHF14	O94880	DLPFC	Cluster 0	0.8186
APBB1|O00213_frontal	APBB1	O00213	DLPFC	Cluster 0	0.8183
PDE1A|P54750_frontal	PDE1A	P54750	DLPFC	Cluster 0	0.8182
ARSB|P15848_frontal	ARSB	P15848	DLPFC	Cluster 0	0.8181
CFAP410|O43822_frontal	CFAP410	O43822	DLPFC	Cluster 0	0.8177
TPH2|Q8IWU9_frontal	TPH2	Q8IWU9	DLPFC	Cluster 0	0.8166
NUP205|Q92621_frontal	NUP205	Q92621	DLPFC	Cluster 0	0.8158
NGEF|Q8N5V2_frontal	NGEF	Q8N5V2	DLPFC	Cluster 0	0.8155
GSDME|O60443_frontal	GSDME	O60443	DLPFC	Cluster 0	0.8151
RUFY1|Q96T51_frontal	RUFY1	Q96T51	DLPFC	Cluster 0	0.8148
HSBP1|O75506_frontal	HSBP1	O75506	DLPFC	Cluster 0	0.8147
CTNNBIP1|Q9NSA3_frontal	CTNNBIP1	Q9NSA3	DLPFC	Cluster 0	0.8143
YRDC|Q86U90_frontal	YRDC	Q86U90	DLPFC	Cluster 0	0.8143
EIF3M|Q7L2H7_frontal	EIF3M	Q7L2H7	DLPFC	Cluster 0	0.8139
TMEM19|Q96HH6_frontal	TMEM19	Q96HH6	DLPFC	Cluster 0	0.8137
LRPPRC|P42704_frontal	LRPPRC	P42704	DLPFC	Cluster 0	0.8137
NCAN|O14594_frontal	NCAN	O14594	DLPFC	Cluster 0	0.8133
NPM3|O75607_frontal	NPM3	O75607	DLPFC	Cluster 0	0.8128
GCDH|Q92947_frontal	GCDH	Q92947	DLPFC	Cluster 0	0.8126
ARHGEF26|Q96DR7_frontal	ARHGEF26	Q96DR7	DLPFC	Cluster 0	0.8123
MCL1|Q07820_frontal	MCL1	Q07820	DLPFC	Cluster 0	0.8123
RHOBTB3|O94955_frontal	RHOBTB3	O94955	DLPFC	Cluster 0	0.812
IPO8|O15397_frontal	IPO8	O15397	DLPFC	Cluster 0	0.8119
NMD3|Q96D46_frontal	NMD3	Q96D46	DLPFC	Cluster 0	0.8118
SUMF2|Q8NBJ7_frontal	SUMF2	Q8NBJ7	DLPFC	Cluster 0	0.8116
SH2D5|Q6ZV89_frontal	SH2D5	Q6ZV89	DLPFC	Cluster 0	0.8114
AMN1|Q8IY45_frontal	AMN1	Q8IY45	DLPFC	Cluster 0	0.8112
PAK3|O75914_frontal	PAK3	O75914	DLPFC	Cluster 0	0.8111
MGST2|Q99735_frontal	MGST2	Q99735	DLPFC	Cluster 0	0.811
KIF1C|O43896_frontal	KIF1C	O43896	DLPFC	Cluster 0	0.8104
GNL2|Q13823_frontal	GNL2	Q13823	DLPFC	Cluster 0	0.8102
GFRA2|O00451_frontal	GFRA2	O00451	DLPFC	Cluster 0	0.8101
EI24|O14681_frontal	EI24	O14681	DLPFC	Cluster 0	0.8101
SNX10|Q9Y5X0_frontal	SNX10	Q9Y5X0	DLPFC	Cluster 0	0.8099
ABCB7|O75027_frontal	ABCB7	O75027	DLPFC	Cluster 0	0.8094
DDHD1|Q8NEL9_frontal	DDHD1	Q8NEL9	DLPFC	Cluster 0	0.8087
RABEP1|Q15276_frontal	RABEP1	Q15276	DLPFC	Cluster 0	0.8086
KCNAB1|Q14722_frontal	KCNAB1	Q14722	DLPFC	Cluster 0	0.8083
JPH4|Q96JJ6_frontal	JPH4	Q96JJ6	DLPFC	Cluster 0	0.8071
FXR2|P51116_frontal	FXR2	P51116	DLPFC	Cluster 0	0.8068
NPRL3|Q12980_frontal	NPRL3	Q12980	DLPFC	Cluster 0	0.8065
TMEM147|Q9BVK8_frontal	TMEM147	Q9BVK8	DLPFC	Cluster 0	0.8061
RETREG2|Q8NC44_frontal	RETREG2	Q8NC44	DLPFC	Cluster 0	0.8058
TMEM62|Q0P6H9_frontal	TMEM62	Q0P6H9	DLPFC	Cluster 0	0.8057
WDR92|Q96MX6_frontal	WDR92	Q96MX6	DLPFC	Cluster 0	0.8056
SDAD1|Q9NVU7_frontal	SDAD1	Q9NVU7	DLPFC	Cluster 0	0.8054
UBE2E2|Q96LR5_frontal	UBE2E2	Q96LR5	DLPFC	Cluster 0	0.8053
SIAH1|Q8IUQ4_frontal	SIAH1	Q8IUQ4	DLPFC	Cluster 0	0.8053
CHL1|O00533_frontal	CHL1	O00533	DLPFC	Cluster 0	0.8053
TP53I11|O14683_frontal	TP53I11	O14683	DLPFC	Cluster 0	0.8053
PPM1G|O15355_frontal	PPM1G	O15355	DLPFC	Cluster 0	0.8052
BABAM1|Q9NWV8_frontal	BABAM1	Q9NWV8	DLPFC	Cluster 0	0.8051
TAF10|Q12962_frontal	TAF10	Q12962	DLPFC	Cluster 0	0.8046
USP2|O75604_frontal	USP2	O75604	DLPFC	Cluster 0	0.8045
PRAF2|O60831_frontal	PRAF2	O60831	DLPFC	Cluster 0	0.8041
RPL32|P62910_frontal	RPL32	P62910	DLPFC	Cluster 0	0.8039
LGMN|Q99538_frontal	LGMN	Q99538	DLPFC	Cluster 0	0.8037
TRA2B|P62995_frontal	TRA2B	P62995	DLPFC	Cluster 0	0.8033
SRP54|P61011_frontal	SRP54	P61011	DLPFC	Cluster 0	0.8032
PHLPP2|Q6ZVD8_frontal	PHLPP2	Q6ZVD8	DLPFC	Cluster 0	0.8031
PLPPR4|Q7Z2D5_frontal	PLPPR4	Q7Z2D5	DLPFC	Cluster 0	0.803
SIL1|Q9H173_frontal	SIL1	Q9H173	DLPFC	Cluster 0	0.8026
MTCL1|Q9Y4B5_frontal	MTCL1	Q9Y4B5	DLPFC	Cluster 0	0.8024
TMEM201|Q5SNT2_frontal	TMEM201	Q5SNT2	DLPFC	Cluster 0	0.8021
POLB|P06746_frontal	POLB	P06746	DLPFC	Cluster 0	0.8018
ASL|P04424_frontal	ASL	P04424	DLPFC	Cluster 0	0.8018
TBCEL|Q5QJ74_frontal	TBCEL	Q5QJ74	DLPFC	Cluster 0	0.8012
TMED7|Q9Y3B3_frontal	TMED7	Q9Y3B3	DLPFC	Cluster 0	0.8009
SSTR2|P30874_frontal	SSTR2	P30874	DLPFC	Cluster 0	0.8006
ZDHHC21|Q8IVQ6_frontal	ZDHHC21	Q8IVQ6	DLPFC	Cluster 0	0.8005
ANAPC2|Q9UJX6_frontal	ANAPC2	Q9UJX6	DLPFC	Cluster 0	0.8003
MTMR4|Q9NYA4_frontal	MTMR4	Q9NYA4	DLPFC	Cluster 0	0.8002
LHFPL2|Q6ZUX7_frontal	LHFPL2	Q6ZUX7	DLPFC	Cluster 0	0.8001
HEATR3|Q7Z4Q2_frontal	HEATR3	Q7Z4Q2	DLPFC	Cluster 0	0.7999
ZFYVE27|Q5T4F4_frontal	ZFYVE27	Q5T4F4	DLPFC	Cluster 0	0.7993
VKORC1L1|Q8N0U8_frontal	VKORC1L1	Q8N0U8	DLPFC	Cluster 0	0.7983
MAPRE3|Q9UPY8_frontal	MAPRE3	Q9UPY8	DLPFC	Cluster 0	0.7974
KIF1B|O60333_frontal	KIF1B	O60333	DLPFC	Cluster 0	0.7971
HSD17B7|P56937_frontal	HSD17B7	P56937	DLPFC	Cluster 0	0.7969
MRPS34|P82930_frontal	MRPS34	P82930	DLPFC	Cluster 0	0.7965
TARS2|Q9BW92_frontal	TARS2	Q9BW92	DLPFC	Cluster 0	0.7965
GLRX|P35754_frontal	GLRX	P35754	DLPFC	Cluster 0	0.7959
KCNMB4|Q86W47_frontal	KCNMB4	Q86W47	DLPFC	Cluster 0	0.7952
PPP1R7|Q15435_frontal	PPP1R7	Q15435	DLPFC	Cluster 0	0.7951
STX17|P56962_frontal	STX17	P56962	DLPFC	Cluster 0	0.7939
STAT6|P42226_frontal	STAT6	P42226	DLPFC	Cluster 0	0.7934
YJEFN3|A6XGL0_frontal	YJEFN3	A6XGL0	DLPFC	Cluster 0	0.7929
LBHD2|A0A0U1RRK4_frontal	LBHD2	A0A0U1RRK4	DLPFC	Cluster 0	0.7923
TRMT112|Q9UI30_frontal	TRMT112	Q9UI30	DLPFC	Cluster 0	0.7919
RNF126|Q9BV68_frontal	RNF126	Q9BV68	DLPFC	Cluster 0	0.7918
KCNAB2|Q13303_frontal	KCNAB2	Q13303	DLPFC	Cluster 0	0.7917
RSPO2|Q6UXX9_frontal	RSPO2	Q6UXX9	DLPFC	Cluster 0	0.7915
PRPS1|P60891_frontal	PRPS1	P60891	DLPFC	Cluster 0	0.7908
SCYL3|Q8IZE3_frontal	SCYL3	Q8IZE3	DLPFC	Cluster 0	0.7907
F11R|Q9Y624_frontal	F11R	Q9Y624	DLPFC	Cluster 0	0.7898
PLA2G6|O60733_frontal	PLA2G6	O60733	DLPFC	Cluster 0	0.7898
MT1G|P13640_frontal	MT1G	P13640	DLPFC	Cluster 0	0.7896
FARP1|Q9Y4F1_frontal	FARP1	Q9Y4F1	DLPFC	Cluster 0	0.7894
MKRN1|Q9UHC7_frontal	MKRN1	Q9UHC7	DLPFC	Cluster 0	0.7892
SHPK|Q9UHJ6_frontal	SHPK	Q9UHJ6	DLPFC	Cluster 0	0.7891
KIAA1841|Q6NSI8_frontal	KIAA1841	Q6NSI8	DLPFC	Cluster 0	0.789
AATK|Q6ZMQ8_frontal	AATK	Q6ZMQ8	DLPFC	Cluster 0	0.7882
FOXRED2|Q8IWF2_frontal	FOXRED2	Q8IWF2	DLPFC	Cluster 0	0.7881
RPL36A|P83881_frontal	RPL36A	P83881	DLPFC	Cluster 0	0.7876
FAM19A5|Q7Z5A7_frontal	FAM19A5	Q7Z5A7	DLPFC	Cluster 0	0.7874
NLN|Q9BYT8_frontal	NLN	Q9BYT8	DLPFC	Cluster 0	0.7868
MRPS24|Q96EL2_frontal	MRPS24	Q96EL2	DLPFC	Cluster 0	0.7866
LGALS3|P17931_frontal	LGALS3	P17931	DLPFC	Cluster 0	0.7863
ANO3|Q9BYT9_frontal	ANO3	Q9BYT9	DLPFC	Cluster 0	0.7863
PCDHGC5|Q9Y5F6_frontal	PCDHGC5	Q9Y5F6	DLPFC	Cluster 0	0.7856
BCAR3|O75815_frontal	BCAR3	O75815	DLPFC	Cluster 0	0.7856
SEZ6|Q53EL9_frontal	SEZ6	Q53EL9	DLPFC	Cluster 0	0.7855
CDK5R2|Q13319_frontal	CDK5R2	Q13319	DLPFC	Cluster 0	0.7852
FABP6|P51161_frontal	FABP6	P51161	DLPFC	Cluster 0	0.7851
DDN|O94850_frontal	DDN	O94850	DLPFC	Cluster 0	0.7846
RPUSD3|Q6P087_frontal	RPUSD3	Q6P087	DLPFC	Cluster 0	0.7836
ACTN3|Q08043_frontal	ACTN3	Q08043	DLPFC	Cluster 0	0.7829
FDX2|Q6P4F2_frontal	FDX2	Q6P4F2	DLPFC	Cluster 0	0.7827
OXNAD1|Q96HP4_frontal	OXNAD1	Q96HP4	DLPFC	Cluster 0	0.7823
ALKBH4|Q9NXW9_frontal	ALKBH4	Q9NXW9	DLPFC	Cluster 0	0.7823
LARP4B|Q92615_frontal	LARP4B	Q92615	DLPFC	Cluster 0	0.7822
TPBG|Q13641_frontal	TPBG	Q13641	DLPFC	Cluster 0	0.7822
PPP1R12A|O14974_frontal	PPP1R12A	O14974	DLPFC	Cluster 0	0.7813
ZNRF1|Q8ND25_frontal	ZNRF1	Q8ND25	DLPFC	Cluster 0	0.781
MRPS17|Q9Y2R5_frontal	MRPS17	Q9Y2R5	DLPFC	Cluster 0	0.7803
ZC3HAV1|Q7Z2W4_frontal	ZC3HAV1	Q7Z2W4	DLPFC	Cluster 0	0.779
SERPINE2|P07093_frontal	SERPINE2	P07093	DLPFC	Cluster 0	0.7787
USP16|Q9Y5T5_frontal	USP16	Q9Y5T5	DLPFC	Cluster 0	0.7786
MYO7A|Q13402_frontal	MYO7A	Q13402	DLPFC	Cluster 0	0.7769
DHX8|Q14562_frontal	DHX8	Q14562	DLPFC	Cluster 0	0.7764
GPR180|Q86V85_frontal	GPR180	Q86V85	DLPFC	Cluster 0	0.7759
ANKRD13D|Q6ZTN6_frontal	ANKRD13D	Q6ZTN6	DLPFC	Cluster 0	0.7758
GIMAP1|Q8WWP7_frontal	GIMAP1	Q8WWP7	DLPFC	Cluster 0	0.775
ARHGAP5|Q13017_frontal	ARHGAP5	Q13017	DLPFC	Cluster 0	0.7745
COL21A1|Q96P44_frontal	COL21A1	Q96P44	DLPFC	Cluster 0	0.7745
CHGA|P10645_frontal	CHGA	P10645	DLPFC	Cluster 0	0.7738
CYBRD1|Q53TN4_frontal	CYBRD1	Q53TN4	DLPFC	Cluster 0	0.7738
AMFR|Q9UKV5_frontal	AMFR	Q9UKV5	DLPFC	Cluster 0	0.7737
SCFD2|Q8WU76_frontal	SCFD2	Q8WU76	DLPFC	Cluster 0	0.7736
STK11IP|Q8N1F8_frontal	STK11IP	Q8N1F8	DLPFC	Cluster 0	0.7733
CCT6A|P40227_frontal	CCT6A	P40227	DLPFC	Cluster 0	0.7731
DDX54|Q8TDD1_frontal	DDX54	Q8TDD1	DLPFC	Cluster 0	0.7731
ARRB1|P49407_frontal	ARRB1	P49407	DLPFC	Cluster 0	0.7725
MINK1|Q8N4C8_frontal	MINK1	Q8N4C8	DLPFC	Cluster 0	0.7717
SMARCB1|Q12824_frontal	SMARCB1	Q12824	DLPFC	Cluster 0	0.7714
IDH2|P48735_frontal	IDH2	P48735	DLPFC	Cluster 0	0.7712
USP32|Q8NFA0_frontal	USP32	Q8NFA0	DLPFC	Cluster 0	0.7711
PLXNB2|O15031_frontal	PLXNB2	O15031	DLPFC	Cluster 0	0.7701
MARK2|Q7KZI7_frontal	MARK2	Q7KZI7	DLPFC	Cluster 0	0.7698
PGP|A6NDG6_frontal	PGP	A6NDG6	DLPFC	Cluster 0	0.7698
HPCA|P84074_frontal	HPCA	P84074	DLPFC	Cluster 0	0.7696
GSTM5|P46439_frontal	GSTM5	P46439	DLPFC	Cluster 0	0.7691
JAM2|P57087_frontal	JAM2	P57087	DLPFC	Cluster 0	0.769
MAPK8IP2|Q13387_frontal	MAPK8IP2	Q13387	DLPFC	Cluster 0	0.7687
ERAL1|O75616_frontal	ERAL1	O75616	DLPFC	Cluster 0	0.768
HTR2A|P28223_frontal	HTR2A	P28223	DLPFC	Cluster 0	0.768
RABAC1|Q9UI14_frontal	RABAC1	Q9UI14	DLPFC	Cluster 0	0.7677
BCKDHA|P12694_frontal	BCKDHA	P12694	DLPFC	Cluster 0	0.7671
PREP|P48147_frontal	PREP	P48147	DLPFC	Cluster 0	0.7662
NR3C1|P04150_frontal	NR3C1	P04150	DLPFC	Cluster 0	0.7657
PARD3|Q8TEW0_frontal	PARD3	Q8TEW0	DLPFC	Cluster 0	0.7652
MARS2|Q96GW9_frontal	MARS2	Q96GW9	DLPFC	Cluster 0	0.7649
WDR12|Q9GZL7_frontal	WDR12	Q9GZL7	DLPFC	Cluster 0	0.7643
TSPAN31|Q12999_frontal	TSPAN31	Q12999	DLPFC	Cluster 0	0.7642
TAMM41|Q96BW9_frontal	TAMM41	Q96BW9	DLPFC	Cluster 0	0.7637
SELENOO|Q9BVL4_frontal	SELENOO	Q9BVL4	DLPFC	Cluster 0	0.7631
SIGMAR1|Q99720_frontal	SIGMAR1	Q99720	DLPFC	Cluster 0	0.7613
PRXL2B|Q8TBF2_frontal	PRXL2B	Q8TBF2	DLPFC	Cluster 0	0.7607
TANK|Q92844_frontal	TANK	Q92844	DLPFC	Cluster 0	0.7606
NEDD1|Q8NHV4_frontal	NEDD1	Q8NHV4	DLPFC	Cluster 0	0.7599
ANAPC7|Q9UJX3_frontal	ANAPC7	Q9UJX3	DLPFC	Cluster 0	0.7598
MRPS33|Q9Y291_frontal	MRPS33	Q9Y291	DLPFC	Cluster 0	0.7596
ALDH6A1|Q02252_frontal	ALDH6A1	Q02252	DLPFC	Cluster 0	0.7591
MRPS27|Q92552_frontal	MRPS27	Q92552	DLPFC	Cluster 0	0.759
RABGEF1|Q9UJ41_frontal	RABGEF1	Q9UJ41	DLPFC	Cluster 0	0.7587
NEXN|Q0ZGT2_frontal	NEXN	Q0ZGT2	DLPFC	Cluster 0	0.7586
CBARP|Q8N350_frontal	CBARP	Q8N350	DLPFC	Cluster 0	0.7586
KAT7|O95251_frontal	KAT7	O95251	DLPFC	Cluster 0	0.7586
SEC23IP|Q9Y6Y8_frontal	SEC23IP	Q9Y6Y8	DLPFC	Cluster 0	0.7581
PPP1R1B|Q9UD71_frontal	PPP1R1B	Q9UD71	DLPFC	Cluster 0	0.7581
DNAJC27|Q9NZQ0_frontal	DNAJC27	Q9NZQ0	DLPFC	Cluster 0	0.7578
FAM19A1|Q7Z5A9_frontal	FAM19A1	Q7Z5A9	DLPFC	Cluster 0	0.7578
CCNL1|Q9UK58_frontal	CCNL1	Q9UK58	DLPFC	Cluster 0	0.7575
CFAP36|Q96G28_frontal	CFAP36	Q96G28	DLPFC	Cluster 0	0.757
UBE2V2|Q15819_frontal	UBE2V2	Q15819	DLPFC	Cluster 0	0.7566
ABL1|P00519_frontal	ABL1	P00519	DLPFC	Cluster 0	0.7565
ENY2|Q9NPA8_frontal	ENY2	Q9NPA8	DLPFC	Cluster 0	0.7564
EIF5|P55010_frontal	EIF5	P55010	DLPFC	Cluster 0	0.7563
CTSG|P08311_frontal	CTSG	P08311	DLPFC	Cluster 0	0.7562
COL11A1|P12107_frontal	COL11A1	P12107	DLPFC	Cluster 0	0.7559
CCNYL1|Q8N7R7_frontal	CCNYL1	Q8N7R7	DLPFC	Cluster 0	0.7555
POLRMT|O00411_frontal	POLRMT	O00411	DLPFC	Cluster 0	0.755
ANGPTL4|Q9BY76_frontal	ANGPTL4	Q9BY76	DLPFC	Cluster 0	0.7544
TMEM230|Q96A57_frontal	TMEM230	Q96A57	DLPFC	Cluster 0	0.7544
CYP20A1|Q6UW02_frontal	CYP20A1	Q6UW02	DLPFC	Cluster 0	0.7533
OSBPL2|Q9H1P3_frontal	OSBPL2	Q9H1P3	DLPFC	Cluster 0	0.7526
KATNAL1|Q9BW62_frontal	KATNAL1	Q9BW62	DLPFC	Cluster 0	0.7526
TOX4|O94842_frontal	TOX4	O94842	DLPFC	Cluster 0	0.7519
KANK2|Q63ZY3_frontal	KANK2	Q63ZY3	DLPFC	Cluster 0	0.75
TSSC4|Q9Y5U2_frontal	TSSC4	Q9Y5U2	DLPFC	Cluster 0	0.7486
NEDD8|Q15843_frontal	NEDD8	Q15843	DLPFC	Cluster 0	0.747
SYNPO|Q8N3V7_frontal	SYNPO	Q8N3V7	DLPFC	Cluster 0	0.7467
CAP2|P40123_frontal	CAP2	P40123	DLPFC	Cluster 0	0.7465
TNIP1|Q15025_frontal	TNIP1	Q15025	DLPFC	Cluster 0	0.746
PAOX|Q6QHF9_frontal	PAOX	Q6QHF9	DLPFC	Cluster 0	0.746
GID4|Q8IVV7_frontal	GID4	Q8IVV7	DLPFC	Cluster 0	0.7458
AAK1|Q2M2I8_frontal	AAK1	Q2M2I8	DLPFC	Cluster 0	0.7456
TMED3|Q9Y3Q3_frontal	TMED3	Q9Y3Q3	DLPFC	Cluster 0	0.7453
MRPL3|P09001_frontal	MRPL3	P09001	DLPFC	Cluster 0	0.7453
PSMG1|O95456_frontal	PSMG1	O95456	DLPFC	Cluster 0	0.7447
FDFT1|P37268_frontal	FDFT1	P37268	DLPFC	Cluster 0	0.744
FAM163B|P0C2L3_frontal	FAM163B	P0C2L3	DLPFC	Cluster 0	0.743
N4BP3|O15049_frontal	N4BP3	O15049	DLPFC	Cluster 0	0.7421
TSTA3|Q13630_frontal	TSTA3	Q13630	DLPFC	Cluster 0	0.7421
KRT9|P35527_frontal	KRT9	P35527	DLPFC	Cluster 0	0.7413
COG5|Q9UP83_frontal	COG5	Q9UP83	DLPFC	Cluster 0	0.7413
PRPF31|Q8WWY3_frontal	PRPF31	Q8WWY3	DLPFC	Cluster 0	0.7404
HOPX|Q9BPY8_frontal	HOPX	Q9BPY8	DLPFC	Cluster 0	0.7404
ABR|Q12979_frontal	ABR	Q12979	DLPFC	Cluster 0	0.7397
PHACTR4|Q8IZ21_frontal	PHACTR4	Q8IZ21	DLPFC	Cluster 0	0.7395
VAV1|P15498_frontal	VAV1	P15498	DLPFC	Cluster 0	0.7384
FAM91A1|Q658Y4_frontal	FAM91A1	Q658Y4	DLPFC	Cluster 0	0.7377
DGKH|Q86XP1_frontal	DGKH	Q86XP1	DLPFC	Cluster 0	0.7377
PDE4DIP|Q5VU43_frontal	PDE4DIP	Q5VU43	DLPFC	Cluster 0	0.7375
APOC3|P02656_frontal	APOC3	P02656	DLPFC	Cluster 0	0.7372
MFSD5|Q6N075_frontal	MFSD5	Q6N075	DLPFC	Cluster 0	0.7371
KPNB1|Q14974_frontal	KPNB1	Q14974	DLPFC	Cluster 0	0.7367
SAMD1|Q6SPF0_frontal	SAMD1	Q6SPF0	DLPFC	Cluster 0	0.7366
SCAF11|Q99590_frontal	SCAF11	Q99590	DLPFC	Cluster 0	0.7363
SAMD10|Q9BYL1_frontal	SAMD10	Q9BYL1	DLPFC	Cluster 0	0.7359
PPP6R2|O75170_frontal	PPP6R2	O75170	DLPFC	Cluster 0	0.7358
ALDH4A1|P30038_frontal	ALDH4A1	P30038	DLPFC	Cluster 0	0.7349
REEP1|Q9H902_frontal	REEP1	Q9H902	DLPFC	Cluster 0	0.7341
ACADL|P28330_frontal	ACADL	P28330	DLPFC	Cluster 0	0.7324
TAGLN3|Q9UI15_frontal	TAGLN3	Q9UI15	DLPFC	Cluster 0	0.7317
CPLX1|O14810_frontal	CPLX1	O14810	DLPFC	Cluster 0	0.7312
RPS15|P62841_frontal	RPS15	P62841	DLPFC	Cluster 0	0.7309
MFAP4|P55083_frontal	MFAP4	P55083	DLPFC	Cluster 0	0.7309
SLC35A4|L0R6Q1_frontal	SLC35A4	L0R6Q1	DLPFC	Cluster 0	0.7305
COL5A2|P05997_frontal	COL5A2	P05997	DLPFC	Cluster 0	0.7304
SH3RF1|Q7Z6J0_frontal	SH3RF1	Q7Z6J0	DLPFC	Cluster 0	0.7295
REEP2|Q9BRK0_frontal	REEP2	Q9BRK0	DLPFC	Cluster 0	0.7285
STMN3|Q9NZ72_frontal	STMN3	Q9NZ72	DLPFC	Cluster 0	0.7281
FAM49A|Q9H0Q0_frontal	FAM49A	Q9H0Q0	DLPFC	Cluster 0	0.7278
CD3EAP|O15446_frontal	CD3EAP	O15446	DLPFC	Cluster 0	0.7271
MRPS7|Q9Y2R9_frontal	MRPS7	Q9Y2R9	DLPFC	Cluster 0	0.727
OTUD5|Q96G74_frontal	OTUD5	Q96G74	DLPFC	Cluster 0	0.7268
PDE5A|O76074_frontal	PDE5A	O76074	DLPFC	Cluster 0	0.7263
ASNS|P08243_frontal	ASNS	P08243	DLPFC	Cluster 0	0.7257
DHRS7B|Q6IAN0_frontal	DHRS7B	Q6IAN0	DLPFC	Cluster 0	0.7248
FAU|P62861_frontal	FAU	P62861	DLPFC	Cluster 0	0.7244
TIMM8B|Q9Y5J9_frontal	TIMM8B	Q9Y5J9	DLPFC	Cluster 0	0.7241
CAMSAP1|Q5T5Y3_frontal	CAMSAP1	Q5T5Y3	DLPFC	Cluster 0	0.724
FAM126A|Q9BYI3_frontal	FAM126A	Q9BYI3	DLPFC	Cluster 0	0.7234
COLEC12|Q5KU26_frontal	COLEC12	Q5KU26	DLPFC	Cluster 0	0.7232
LURAP1|Q96LR2_frontal	LURAP1	Q96LR2	DLPFC	Cluster 0	0.723
AK5|Q9Y6K8_frontal	AK5	Q9Y6K8	DLPFC	Cluster 0	0.7229
CTTN|Q14247_frontal	CTTN	Q14247	DLPFC	Cluster 0	0.7216
RAB2B|Q8WUD1_frontal	RAB2B	Q8WUD1	DLPFC	Cluster 0	0.7207
KIF1A|Q12756_frontal	KIF1A	Q12756	DLPFC	Cluster 0	0.7204
HCN2|Q9UL51_frontal	HCN2	Q9UL51	DLPFC	Cluster 0	0.7203
NSUN5|Q96P11_frontal	NSUN5	Q96P11	DLPFC	Cluster 0	0.7192
CCT5|P48643_frontal	CCT5	P48643	DLPFC	Cluster 0	0.7189
YOD1|Q5VVQ6_frontal	YOD1	Q5VVQ6	DLPFC	Cluster 0	0.7179
PTPMT1|Q8WUK0_frontal	PTPMT1	Q8WUK0	DLPFC	Cluster 0	0.7167
STARD10|Q9Y365_frontal	STARD10	Q9Y365	DLPFC	Cluster 0	0.7161
ABCA1|O95477_frontal	ABCA1	O95477	DLPFC	Cluster 0	0.7153
KIAA1191|Q96A73_frontal	KIAA1191	Q96A73	DLPFC	Cluster 0	0.7153
TOM1L1|O75674_frontal	TOM1L1	O75674	DLPFC	Cluster 0	0.7152
MACROD1|Q9BQ69_frontal	MACROD1	Q9BQ69	DLPFC	Cluster 0	0.715
TMEM141|Q96I45_frontal	TMEM141	Q96I45	DLPFC	Cluster 0	0.7148
MRPS23|Q9Y3D9_frontal	MRPS23	Q9Y3D9	DLPFC	Cluster 0	0.7142
USP15|Q9Y4E8_frontal	USP15	Q9Y4E8	DLPFC	Cluster 0	0.714
RPAP3|Q9H6T3_frontal	RPAP3	Q9H6T3	DLPFC	Cluster 0	0.7136
NCF4|Q15080_frontal	NCF4	Q15080	DLPFC	Cluster 0	0.7131
LAMA2|P24043_frontal	LAMA2	P24043	DLPFC	Cluster 0	0.7128
PPP2R2C|Q9Y2T4_frontal	PPP2R2C	Q9Y2T4	DLPFC	Cluster 0	0.7126
ACOT7|O00154_frontal	ACOT7	O00154	DLPFC	Cluster 0	0.7124
AGPAT1|Q99943_frontal	AGPAT1	Q99943	DLPFC	Cluster 0	0.7119
CUEDC2|Q9H467_frontal	CUEDC2	Q9H467	DLPFC	Cluster 0	0.7118
UBE2Q1|Q7Z7E8_frontal	UBE2Q1	Q7Z7E8	DLPFC	Cluster 0	0.7118
DZIP3|Q86Y13_frontal	DZIP3	Q86Y13	DLPFC	Cluster 0	0.7115
FKBP4|Q02790_frontal	FKBP4	Q02790	DLPFC	Cluster 0	0.7107
ABHD13|Q7L211_frontal	ABHD13	Q7L211	DLPFC	Cluster 0	0.7106
GALNS|P34059_frontal	GALNS	P34059	DLPFC	Cluster 0	0.7103
TSR2|Q969E8_frontal	TSR2	Q969E8	DLPFC	Cluster 0	0.7102
LBH|Q53QV2_frontal	LBH	Q53QV2	DLPFC	Cluster 0	0.71
CARS|P49589_frontal	CARS	P49589	DLPFC	Cluster 0	0.7095
ELAC2|Q9BQ52_frontal	ELAC2	Q9BQ52	DLPFC	Cluster 0	0.7085
PABPC4|Q13310_frontal	PABPC4	Q13310	DLPFC	Cluster 0	0.7084
SQLE|Q14534_frontal	SQLE	Q14534	DLPFC	Cluster 0	0.7082
OSCP1|Q8WVF1_frontal	OSCP1	Q8WVF1	DLPFC	Cluster 0	0.7081
CPNE4|Q96A23_frontal	CPNE4	Q96A23	DLPFC	Cluster 0	0.708
DSCAML1|Q8TD84_frontal	DSCAML1	Q8TD84	DLPFC	Cluster 0	0.7076
CNNM3|Q8NE01_frontal	CNNM3	Q8NE01	DLPFC	Cluster 0	0.7073
ACSL4|O60488_frontal	ACSL4	O60488	DLPFC	Cluster 0	0.7073
UBXN6|Q9BZV1_frontal	UBXN6	Q9BZV1	DLPFC	Cluster 0	0.7069
LIMK1|P53667_frontal	LIMK1	P53667	DLPFC	Cluster 0	0.7065
COPZ1|P61923_frontal	COPZ1	P61923	DLPFC	Cluster 0	0.7064
PDZD11|Q5EBL8_frontal	PDZD11	Q5EBL8	DLPFC	Cluster 0	0.705
SIPA1L2|Q9P2F8_frontal	SIPA1L2	Q9P2F8	DLPFC	Cluster 0	0.7047
LRRC58|Q96CX6_frontal	LRRC58	Q96CX6	DLPFC	Cluster 0	0.7043
MRPL43|Q8N983_frontal	MRPL43	Q8N983	DLPFC	Cluster 0	0.7042
NT5M|Q9NPB1_frontal	NT5M	Q9NPB1	DLPFC	Cluster 0	0.7036
CENPV|Q7Z7K6_frontal	CENPV	Q7Z7K6	DLPFC	Cluster 0	0.7025
DDX3Y|O15523_frontal	DDX3Y	O15523	DLPFC	Cluster 0	0.7021
SSH2|Q76I76_frontal	SSH2	Q76I76	DLPFC	Cluster 0	0.7021
SSR3|Q9UNL2_frontal	SSR3	Q9UNL2	DLPFC	Cluster 0	0.7019
GTF2E2|P29084_frontal	GTF2E2	P29084	DLPFC	Cluster 0	0.7012
UNKL|Q9H9P5_frontal	UNKL	Q9H9P5	DLPFC	Cluster 0	0.7012
UPRT|Q96BW1_frontal	UPRT	Q96BW1	DLPFC	Cluster 0	0.7007
DAG1|Q14118_frontal	DAG1	Q14118	DLPFC	Cluster 0	0.7004
CROT|Q9UKG9_frontal	CROT	Q9UKG9	DLPFC	Cluster 0	0.7004
COL4A1|P02462_frontal	COL4A1	P02462	DLPFC	Cluster 0	0.7002
PRRC2B|Q5JSZ5_frontal	PRRC2B	Q5JSZ5	DLPFC	Cluster 0	0.6994
SPOCK2|Q92563_frontal	SPOCK2	Q92563	DLPFC	Cluster 0	0.6993
DIS3|Q9Y2L1_frontal	DIS3	Q9Y2L1	DLPFC	Cluster 0	0.6991
SLC22A5|O76082_frontal	SLC22A5	O76082	DLPFC	Cluster 0	0.6988
KCNQ2|O43526_frontal	KCNQ2	O43526	DLPFC	Cluster 0	0.6987
BLOC1S4|Q9NUP1_frontal	BLOC1S4	Q9NUP1	DLPFC	Cluster 0	0.6976
CEP170B|Q9Y4F5_frontal	CEP170B	Q9Y4F5	DLPFC	Cluster 0	0.6976
PRKCE|Q02156_frontal	PRKCE	Q02156	DLPFC	Cluster 0	0.6976
GLE1|Q53GS7_frontal	GLE1	Q53GS7	DLPFC	Cluster 0	0.6966
ZNF532|Q9HCE3_frontal	ZNF532	Q9HCE3	DLPFC	Cluster 0	0.6962
STRN|O43815_frontal	STRN	O43815	DLPFC	Cluster 0	0.6962
CCT2|P78371_frontal	CCT2	P78371	DLPFC	Cluster 0	0.6944
HPX|P02790_frontal	HPX	P02790	DLPFC	Cluster 0	0.6944
COMMD8|Q9NX08_frontal	COMMD8	Q9NX08	DLPFC	Cluster 0	0.6939
DHX9|Q08211_frontal	DHX9	Q08211	DLPFC	Cluster 0	0.6927
UBE2J2|Q8N2K1_frontal	UBE2J2	Q8N2K1	DLPFC	Cluster 0	0.6925
SERPINA7|P05543_frontal	SERPINA7	P05543	DLPFC	Cluster 0	0.6923
DSTN|P60981_frontal	DSTN	P60981	DLPFC	Cluster 0	0.692
TTC5|Q8N0Z6_frontal	TTC5	Q8N0Z6	DLPFC	Cluster 0	0.6914
ANAPC13|Q9BS18_frontal	ANAPC13	Q9BS18	DLPFC	Cluster 0	0.691
CCT3|P49368_frontal	CCT3	P49368	DLPFC	Cluster 0	0.6902
CAMTA2|O94983_frontal	CAMTA2	O94983	DLPFC	Cluster 0	0.6899
ARHGEF6|Q15052_frontal	ARHGEF6	Q15052	DLPFC	Cluster 0	0.6893
NICN1|Q9BSH3_frontal	NICN1	Q9BSH3	DLPFC	Cluster 0	0.6892
EIF4G3|O43432_frontal	EIF4G3	O43432	DLPFC	Cluster 0	0.6891
TTC19|Q6DKK2_frontal	TTC19	Q6DKK2	DLPFC	Cluster 0	0.6891
DMAC2|Q9NW81_frontal	DMAC2	Q9NW81	DLPFC	Cluster 0	0.6891
MMP9|P14780_frontal	MMP9	P14780	DLPFC	Cluster 0	0.689
SDS|P20132_frontal	SDS	P20132	DLPFC	Cluster 0	0.689
BCL2|P10415_frontal	BCL2	P10415	DLPFC	Cluster 0	0.6887
PKIG|Q9Y2B9_frontal	PKIG	Q9Y2B9	DLPFC	Cluster 0	0.688
PRKRA|O75569_frontal	PRKRA	O75569	DLPFC	Cluster 0	0.688
ACOT7L|Q6ZUV0_frontal	ACOT7L	Q6ZUV0	DLPFC	Cluster 0	0.6879
C1orf21|Q9H246_frontal	C1orf21	Q9H246	DLPFC	Cluster 0	0.6876
KCNH1|O95259_frontal	KCNH1	O95259	DLPFC	Cluster 0	0.6875
UBAP2L|Q14157_frontal	UBAP2L	Q14157	DLPFC	Cluster 0	0.6875
PSMG3|Q9BT73_frontal	PSMG3	Q9BT73	DLPFC	Cluster 0	0.6872
SUMF1|Q8NBK3_frontal	SUMF1	Q8NBK3	DLPFC	Cluster 0	0.6871
DENND1A|Q8TEH3_frontal	DENND1A	Q8TEH3	DLPFC	Cluster 0	0.687
INTS11|Q5TA45_frontal	INTS11	Q5TA45	DLPFC	Cluster 0	0.6868
AKT3|Q9Y243_frontal	AKT3	Q9Y243	DLPFC	Cluster 0	0.6857
SRM|P19623_frontal	SRM	P19623	DLPFC	Cluster 0	0.6848
WNK2|Q9Y3S1_frontal	WNK2	Q9Y3S1	DLPFC	Cluster 0	0.6846
RTN3|O95197_frontal	RTN3	O95197	DLPFC	Cluster 0	0.6837
ICAM2|P13598_frontal	ICAM2	P13598	DLPFC	Cluster 0	0.6832
NXN|Q6DKJ4_frontal	NXN	Q6DKJ4	DLPFC	Cluster 0	0.6827
SRSF3|P84103_frontal	SRSF3	P84103	DLPFC	Cluster 0	0.6817
ACSF2|Q96CM8_frontal	ACSF2	Q96CM8	DLPFC	Cluster 0	0.6816
B4GAT1|O43505_frontal	B4GAT1	O43505	DLPFC	Cluster 0	0.6814
NID1|P14543_frontal	NID1	P14543	DLPFC	Cluster 0	0.6809
MRPS35|P82673_frontal	MRPS35	P82673	DLPFC	Cluster 0	0.6807
RANBP2|P49792_frontal	RANBP2	P49792	DLPFC	Cluster 0	0.6807
RPS17|P08708_frontal	RPS17	P08708	DLPFC	Cluster 0	0.6803
PNPLA7|Q6ZV29_frontal	PNPLA7	Q6ZV29	DLPFC	Cluster 0	0.6802
KMT2B|Q9UMN6_frontal	KMT2B	Q9UMN6	DLPFC	Cluster 0	0.6794
PFDN1|O60925_frontal	PFDN1	O60925	DLPFC	Cluster 0	0.6784
NUP43|Q8NFH3_frontal	NUP43	Q8NFH3	DLPFC	Cluster 0	0.6776
ZCCHC8|Q6NZY4_frontal	ZCCHC8	Q6NZY4	DLPFC	Cluster 0	0.6772
WBP4|O75554_frontal	WBP4	O75554	DLPFC	Cluster 0	0.6759
SYTL2|Q9HCH5_frontal	SYTL2	Q9HCH5	DLPFC	Cluster 0	0.6754
IFI27L2|Q9H2X8_frontal	IFI27L2	Q9H2X8	DLPFC	Cluster 0	0.6753
DCPS|Q96C86_frontal	DCPS	Q96C86	DLPFC	Cluster 0	0.6743
PPP1CB|P62140_frontal	PPP1CB	P62140	DLPFC	Cluster 0	0.6736
MDP1|Q86V88_frontal	MDP1	Q86V88	DLPFC	Cluster 0	0.6719
UBE2I|P63279_frontal	UBE2I	P63279	DLPFC	Cluster 0	0.6693
RPL30|P62888_frontal	RPL30	P62888	DLPFC	Cluster 0	0.669
POLR3B|Q9NW08_frontal	POLR3B	Q9NW08	DLPFC	Cluster 0	0.6689
LTBP2|Q14767_frontal	LTBP2	Q14767	DLPFC	Cluster 0	0.6685
FBXO44|Q9H4M3_frontal	FBXO44	Q9H4M3	DLPFC	Cluster 0	0.668
APEH|P13798_frontal	APEH	P13798	DLPFC	Cluster 0	0.6677
KCNJ11|Q14654_frontal	KCNJ11	Q14654	DLPFC	Cluster 0	0.6667
CABP1|Q9NZU7_frontal	CABP1	Q9NZU7	DLPFC	Cluster 0	0.6661
PTCD3|Q96EY7_frontal	PTCD3	Q96EY7	DLPFC	Cluster 0	0.6653
ACADVL|P49748_frontal	ACADVL	P49748	DLPFC	Cluster 0	0.6645
LRRC47|Q8N1G4_frontal	LRRC47	Q8N1G4	DLPFC	Cluster 0	0.6642
CCT7|Q99832_frontal	CCT7	Q99832	DLPFC	Cluster 0	0.6642
GYS1|P13807_frontal	GYS1	P13807	DLPFC	Cluster 0	0.6639
STK33|Q9BYT3_frontal	STK33	Q9BYT3	DLPFC	Cluster 0	0.6638
MRPS22|P82650_frontal	MRPS22	P82650	DLPFC	Cluster 0	0.663
DAP|P51397_frontal	DAP	P51397	DLPFC	Cluster 0	0.6627
CHD3|Q12873_frontal	CHD3	Q12873	DLPFC	Cluster 0	0.6626
NELFE|P18615_frontal	NELFE	P18615	DLPFC	Cluster 0	0.6625
RAB5C|P51148_frontal	RAB5C	P51148	DLPFC	Cluster 0	0.6618
ZNF346|Q9UL40_frontal	ZNF346	Q9UL40	DLPFC	Cluster 0	0.6609
MGAT1|P26572_frontal	MGAT1	P26572	DLPFC	Cluster 0	0.66
NUDT4B|A0A024RBG1_frontal	NUDT4B	A0A024RBG1	DLPFC	Cluster 0	0.6594
PIBF1|Q8WXW3_frontal	PIBF1	Q8WXW3	DLPFC	Cluster 0	0.6586
LPGAT1|Q92604_frontal	LPGAT1	Q92604	DLPFC	Cluster 0	0.6578
SNTB2|Q13425_frontal	SNTB2	Q13425	DLPFC	Cluster 0	0.6578
PYROXD2|Q8N2H3_frontal	PYROXD2	Q8N2H3	DLPFC	Cluster 0	0.657
DENR|O43583_frontal	DENR	O43583	DLPFC	Cluster 0	0.6569
R3HDM2|Q9Y2K5_frontal	R3HDM2	Q9Y2K5	DLPFC	Cluster 0	0.6566
MYO10|Q9HD67_frontal	MYO10	Q9HD67	DLPFC	Cluster 0	0.6561
SRPRA|P08240_frontal	SRPRA	P08240	DLPFC	Cluster 0	0.6558
PYURF|Q96I23_frontal	PYURF	Q96I23	DLPFC	Cluster 0	0.6558
EIF1B|O60739_frontal	EIF1B	O60739	DLPFC	Cluster 0	0.6542
STT3A|P46977_frontal	STT3A	P46977	DLPFC	Cluster 0	0.654
MED28|Q9H204_frontal	MED28	Q9H204	DLPFC	Cluster 0	0.6532
KLHDC9|Q8NEP7_frontal	KLHDC9	Q8NEP7	DLPFC	Cluster 0	0.6526
EFL1|Q7Z2Z2_frontal	EFL1	Q7Z2Z2	DLPFC	Cluster 0	0.6512
PRRT1|Q99946_frontal	PRRT1	Q99946	DLPFC	Cluster 0	0.6509
TMEM233|B4DJY2_frontal	TMEM233	B4DJY2	DLPFC	Cluster 0	0.6503
PLRG1|O43660_frontal	PLRG1	O43660	DLPFC	Cluster 0	0.6496
NPEPPS|P55786_frontal	NPEPPS	P55786	DLPFC	Cluster 0	0.6493
RBM25|P49756_frontal	RBM25	P49756	DLPFC	Cluster 0	0.6489
COL6A1|P12109_frontal	COL6A1	P12109	DLPFC	Cluster 0	0.6485
CSDC2|Q9Y534_frontal	CSDC2	Q9Y534	DLPFC	Cluster 0	0.6484
SF3B2|Q13435_frontal	SF3B2	Q13435	DLPFC	Cluster 0	0.6482
HPS3|Q969F9_frontal	HPS3	Q969F9	DLPFC	Cluster 0	0.648
CD40|P25942_frontal	CD40	P25942	DLPFC	Cluster 0	0.6471
MARK1|Q9P0L2_frontal	MARK1	Q9P0L2	DLPFC	Cluster 0	0.6469
HLTF|Q14527_frontal	HLTF	Q14527	DLPFC	Cluster 0	0.6465
SGSH|P51688_frontal	SGSH	P51688	DLPFC	Cluster 0	0.6456
FBXW7|Q969H0_frontal	FBXW7	Q969H0	DLPFC	Cluster 0	0.6447
TRUB1|Q8WWH5_frontal	TRUB1	Q8WWH5	DLPFC	Cluster 0	0.6434
PHACTR1|Q9C0D0_frontal	PHACTR1	Q9C0D0	DLPFC	Cluster 0	0.6426
PYROXD1|Q8WU10_frontal	PYROXD1	Q8WU10	DLPFC	Cluster 0	0.6424
LRRC41|Q15345_frontal	LRRC41	Q15345	DLPFC	Cluster 0	0.6421
ATP6V1C2|Q8NEY4_frontal	ATP6V1C2	Q8NEY4	DLPFC	Cluster 0	0.6417
SNX11|Q9Y5W9_frontal	SNX11	Q9Y5W9	DLPFC	Cluster 0	0.6411
CCDC47|Q96A33_frontal	CCDC47	Q96A33	DLPFC	Cluster 0	0.6405
KIAA1107|Q9UPP5_frontal	KIAA1107	Q9UPP5	DLPFC	Cluster 0	0.6398
PNO1|Q9NRX1_frontal	PNO1	Q9NRX1	DLPFC	Cluster 0	0.6397
ABHD12|Q8N2K0_frontal	ABHD12	Q8N2K0	DLPFC	Cluster 0	0.6397
PPIP5K1|Q6PFW1_frontal	PPIP5K1	Q6PFW1	DLPFC	Cluster 0	0.6389
NRN1|Q9NPD7_frontal	NRN1	Q9NPD7	DLPFC	Cluster 0	0.6368
RUVBL2|Q9Y230_frontal	RUVBL2	Q9Y230	DLPFC	Cluster 0	0.6358
ARMC9|Q7Z3E5_frontal	ARMC9	Q7Z3E5	DLPFC	Cluster 0	0.6358
SMYD5|Q6GMV2_frontal	SMYD5	Q6GMV2	DLPFC	Cluster 0	0.6357
LYRM9|A8MSI8_frontal	LYRM9	A8MSI8	DLPFC	Cluster 0	0.6345
FUCA1|P04066_frontal	FUCA1	P04066	DLPFC	Cluster 0	0.6344
SLC35E3|Q7Z769_frontal	SLC35E3	Q7Z769	DLPFC	Cluster 0	0.6335
NAXE|Q8NCW5_frontal	NAXE	Q8NCW5	DLPFC	Cluster 0	0.633
NTPCR|Q9BSD7_frontal	NTPCR	Q9BSD7	DLPFC	Cluster 0	0.6328
HS6ST3|Q8IZP7_frontal	HS6ST3	Q8IZP7	DLPFC	Cluster 0	0.6324
UCK2|Q9BZX2_frontal	UCK2	Q9BZX2	DLPFC	Cluster 0	0.6321
ALG2|Q9H553_frontal	ALG2	Q9H553	DLPFC	Cluster 0	0.6311
POLR2I|P36954_frontal	POLR2I	P36954	DLPFC	Cluster 0	0.63
MPPED2|Q15777_frontal	MPPED2	Q15777	DLPFC	Cluster 0	0.6294
OXSR1|O95747_frontal	OXSR1	O95747	DLPFC	Cluster 0	0.6292
CIAO2B|Q9Y3D0_frontal	CIAO2B	Q9Y3D0	DLPFC	Cluster 0	0.6284
TFB1M|Q8WVM0_frontal	TFB1M	Q8WVM0	DLPFC	Cluster 0	0.6284
RPL36|Q9Y3U8_frontal	RPL36	Q9Y3U8	DLPFC	Cluster 0	0.627
CRIP2|P52943_frontal	CRIP2	P52943	DLPFC	Cluster 0	0.6268
FAM129A|Q9BZQ8_frontal	FAM129A	Q9BZQ8	DLPFC	Cluster 0	0.6263
ZC2HC1A|Q96GY0_frontal	ZC2HC1A	Q96GY0	DLPFC	Cluster 0	0.6255
JMJD6|Q6NYC1_frontal	JMJD6	Q6NYC1	DLPFC	Cluster 0	0.6252
FABP7|O15540_frontal	FABP7	O15540	DLPFC	Cluster 0	0.6248
OTULINL|Q9NUU6_frontal	OTULINL	Q9NUU6	DLPFC	Cluster 0	0.6241
NMT2|O60551_frontal	NMT2	O60551	DLPFC	Cluster 0	0.6235
HACD4|Q5VWC8_frontal	HACD4	Q5VWC8	DLPFC	Cluster 0	0.6225
BTRC|Q9Y297_frontal	BTRC	Q9Y297	DLPFC	Cluster 0	0.6225
ISG15|P05161_frontal	ISG15	P05161	DLPFC	Cluster 0	0.6218
ADCYAP1R1|P41586_frontal	ADCYAP1R1	P41586	DLPFC	Cluster 0	0.6215
PPBP|P02775_frontal	PPBP	P02775	DLPFC	Cluster 0	0.6213
DOC2B|Q14184_frontal	DOC2B	Q14184	DLPFC	Cluster 0	0.6209
UBL4A|P11441_frontal	UBL4A	P11441	DLPFC	Cluster 0	0.6206
NAT8L|Q8N9F0_frontal	NAT8L	Q8N9F0	DLPFC	Cluster 0	0.6206
NRBP1|Q9UHY1_frontal	NRBP1	Q9UHY1	DLPFC	Cluster 0	0.6188
MAD2L1|Q13257_frontal	MAD2L1	Q13257	DLPFC	Cluster 0	0.6179
ELMSAN1|Q6PJG2_frontal	ELMSAN1	Q6PJG2	DLPFC	Cluster 0	0.6178
SRXN1|Q9BYN0_frontal	SRXN1	Q9BYN0	DLPFC	Cluster 0	0.6159
TAF6L|Q9Y6J9_frontal	TAF6L	Q9Y6J9	DLPFC	Cluster 0	0.615
PROS1|P07225_frontal	PROS1	P07225	DLPFC	Cluster 0	0.6147
PPAN|Q9NQ55_frontal	PPAN	Q9NQ55	DLPFC	Cluster 0	0.6147
SLC25A33|Q9BSK2_frontal	SLC25A33	Q9BSK2	DLPFC	Cluster 0	0.6145
PPP4C|P60510_frontal	PPP4C	P60510	DLPFC	Cluster 0	0.6142
WBP1L|Q9NX94_frontal	WBP1L	Q9NX94	DLPFC	Cluster 0	0.6126
ZNHIT2|Q9UHR6_frontal	ZNHIT2	Q9UHR6	DLPFC	Cluster 0	0.612
DAP3|P51398_frontal	DAP3	P51398	DLPFC	Cluster 0	0.6113
FCGRT|P55899_frontal	FCGRT	P55899	DLPFC	Cluster 0	0.611
GCHFR|P30047_frontal	GCHFR	P30047	DLPFC	Cluster 0	0.609
DNAJC6|O75061_frontal	DNAJC6	O75061	DLPFC	Cluster 0	0.6063
CLIP4|Q8N3C7_frontal	CLIP4	Q8N3C7	DLPFC	Cluster 0	0.6056
STAT4|Q14765_frontal	STAT4	Q14765	DLPFC	Cluster 0	0.6053
XIAP|P98170_frontal	XIAP	P98170	DLPFC	Cluster 0	0.605
TMEM120B|A0PK00_frontal	TMEM120B	A0PK00	DLPFC	Cluster 0	0.6036
SLC2A8|Q9NY64_frontal	SLC2A8	Q9NY64	DLPFC	Cluster 0	0.6034
DOC2A|Q14183_frontal	DOC2A	Q14183	DLPFC	Cluster 0	0.6032
VCL|P18206_frontal	VCL	P18206	DLPFC	Cluster 0	0.6032
ACTN2|P35609_frontal	ACTN2	P35609	DLPFC	Cluster 0	0.6021
TPGS1|Q6ZTW0_frontal	TPGS1	Q6ZTW0	DLPFC	Cluster 0	0.6014
AHSP|Q9NZD4_frontal	AHSP	Q9NZD4	DLPFC	Cluster 0	0.6009
PEX13|Q92968_frontal	PEX13	Q92968	DLPFC	Cluster 0	0.6008
GKAP1|Q5VSY0_frontal	GKAP1	Q5VSY0	DLPFC	Cluster 0	0.6
NOP14|P78316_frontal	NOP14	P78316	DLPFC	Cluster 0	0.5995
TMLHE|Q9NVH6_frontal	TMLHE	Q9NVH6	DLPFC	Cluster 0	0.5986
CPN2|P22792_frontal	CPN2	P22792	DLPFC	Cluster 0	0.5984
FBXO4|Q9UKT5_frontal	FBXO4	Q9UKT5	DLPFC	Cluster 0	0.5952
ARMC6|Q6NXE6_frontal	ARMC6	Q6NXE6	DLPFC	Cluster 0	0.5942
MYCBP2|O75592_frontal	MYCBP2	O75592	DLPFC	Cluster 0	0.5939
CCS|O14618_frontal	CCS	O14618	DLPFC	Cluster 0	0.5938
ARL8B|Q9NVJ2_frontal	ARL8B	Q9NVJ2	DLPFC	Cluster 0	0.5935
ATP23|Q9Y6H3_frontal	ATP23	Q9Y6H3	DLPFC	Cluster 0	0.5934
STRAP|Q9Y3F4_frontal	STRAP	Q9Y3F4	DLPFC	Cluster 0	0.5928
IGBP1|P78318_frontal	IGBP1	P78318	DLPFC	Cluster 0	0.5924
GRASP|Q7Z6J2_frontal	GRASP	Q7Z6J2	DLPFC	Cluster 0	0.592
CASTOR2|A6NHX0_frontal	CASTOR2	A6NHX0	DLPFC	Cluster 0	0.5918
EPM2A|O95278_frontal	EPM2A	O95278	DLPFC	Cluster 0	0.5915
KMT2A|Q03164_frontal	KMT2A	Q03164	DLPFC	Cluster 0	0.591
SNRNP27|Q8WVK2_frontal	SNRNP27	Q8WVK2	DLPFC	Cluster 0	0.5904
AMPD2|Q01433_frontal	AMPD2	Q01433	DLPFC	Cluster 0	0.5896
FZD7|O75084_frontal	FZD7	O75084	DLPFC	Cluster 0	0.5891
CLEC3B|P05452_frontal	CLEC3B	P05452	DLPFC	Cluster 0	0.5867
CEP350|Q5VT06_frontal	CEP350	Q5VT06	DLPFC	Cluster 0	0.5852
CCNY|Q8ND76_frontal	CCNY	Q8ND76	DLPFC	Cluster 0	0.5847
GTPBP10|A4D1E9_frontal	GTPBP10	A4D1E9	DLPFC	Cluster 0	0.5845
LCN2|P80188_frontal	LCN2	P80188	DLPFC	Cluster 0	0.5835
NOC4L|Q9BVI4_frontal	NOC4L	Q9BVI4	DLPFC	Cluster 0	0.5834
SRGAP1|Q7Z6B7_frontal	SRGAP1	Q7Z6B7	DLPFC	Cluster 0	0.5832
ZMYM2|Q9UBW7_frontal	ZMYM2	Q9UBW7	DLPFC	Cluster 0	0.583
TAF9|Q16594_frontal	TAF9	Q16594	DLPFC	Cluster 0	0.5811
SZT2|Q5T011_frontal	SZT2	Q5T011	DLPFC	Cluster 0	0.5794
CHCHD10|Q8WYQ3_frontal	CHCHD10	Q8WYQ3	DLPFC	Cluster 0	0.5774
PAK1|Q13153_frontal	PAK1	Q13153	DLPFC	Cluster 0	0.5772
KLHL42|Q9P2K6_frontal	KLHL42	Q9P2K6	DLPFC	Cluster 0	0.576
ADHFE1|Q8IWW8_frontal	ADHFE1	Q8IWW8	DLPFC	Cluster 0	0.5757
MLF1|P58340_frontal	MLF1	P58340	DLPFC	Cluster 0	0.5753
TXNDC16|Q9P2K2_frontal	TXNDC16	Q9P2K2	DLPFC	Cluster 0	0.573
ARF3|P61204_frontal	ARF3	P61204	DLPFC	Cluster 0	0.5723
SORCS3|Q9UPU3_frontal	SORCS3	Q9UPU3	DLPFC	Cluster 0	0.5718
DOCK3|Q8IZD9_frontal	DOCK3	Q8IZD9	DLPFC	Cluster 0	0.5709
ALG1|Q9BT22_frontal	ALG1	Q9BT22	DLPFC	Cluster 0	0.5681
CDK2|P24941_frontal	CDK2	P24941	DLPFC	Cluster 0	0.5679
UBE2L6|O14933_frontal	UBE2L6	O14933	DLPFC	Cluster 0	0.5667
SLC25A51|Q9H1U9_frontal	SLC25A51	Q9H1U9	DLPFC	Cluster 0	0.5642
METTL17|Q9H7H0_frontal	METTL17	Q9H7H0	DLPFC	Cluster 0	0.5642
PDYN|P01213_frontal	PDYN	P01213	DLPFC	Cluster 0	0.5639
FLT1|P17948_frontal	FLT1	P17948	DLPFC	Cluster 0	0.5634
CCZ1B|P86790_frontal	CCZ1B	P86790	DLPFC	Cluster 0	0.5634
ARMT1|Q9H993_frontal	ARMT1	Q9H993	DLPFC	Cluster 0	0.5634
DSG2|Q14126_frontal	DSG2	Q14126	DLPFC	Cluster 0	0.5627
ACADSB|P45954_frontal	ACADSB	P45954	DLPFC	Cluster 0	0.5606
FBXO42|Q6P3S6_frontal	FBXO42	Q6P3S6	DLPFC	Cluster 0	0.5603
DNM3|Q9UQ16_frontal	DNM3	Q9UQ16	DLPFC	Cluster 0	0.5602
EGFL7|Q9UHF1_frontal	EGFL7	Q9UHF1	DLPFC	Cluster 0	0.5578
ATXN2|Q99700_frontal	ATXN2	Q99700	DLPFC	Cluster 0	0.5576
ELOC|Q15369_frontal	ELOC	Q15369	DLPFC	Cluster 0	0.5564
FBXL16|Q8N461_frontal	FBXL16	Q8N461	DLPFC	Cluster 0	0.5552
PTBP2|Q9UKA9_frontal	PTBP2	Q9UKA9	DLPFC	Cluster 0	0.5547
IGKV1D-33|P01593_frontal	IGKV1D-33	P01593	DLPFC	Cluster 0	0.5544
UBAP2|Q5T6F2_frontal	UBAP2	Q5T6F2	DLPFC	Cluster 0	0.5539
PPP1R14C|Q8TAE6_frontal	PPP1R14C	Q8TAE6	DLPFC	Cluster 0	0.5538
DNAJC12|Q9UKB3_frontal	DNAJC12	Q9UKB3	DLPFC	Cluster 0	0.5525
MRPS9|P82933_frontal	MRPS9	P82933	DLPFC	Cluster 0	0.552
TRMT2B|Q96GJ1_frontal	TRMT2B	Q96GJ1	DLPFC	Cluster 0	0.5514
KCTD6|Q8NC69_frontal	KCTD6	Q8NC69	DLPFC	Cluster 0	0.5507
MRPS10|P82664_frontal	MRPS10	P82664	DLPFC	Cluster 0	0.5502
CNIH3|Q8TBE1_frontal	CNIH3	Q8TBE1	DLPFC	Cluster 0	0.5496
SET|Q01105_frontal	SET	Q01105	DLPFC	Cluster 0	0.5465
DAAM1|Q9Y4D1_frontal	DAAM1	Q9Y4D1	DLPFC	Cluster 0	0.545
ABCG1|P45844_frontal	ABCG1	P45844	DLPFC	Cluster 0	0.5448
MAD1L1|Q9Y6D9_frontal	MAD1L1	Q9Y6D9	DLPFC	Cluster 0	0.5437
MRPS25|P82663_frontal	MRPS25	P82663	DLPFC	Cluster 0	0.5436
C17orf75|Q9HAS0_frontal	C17orf75	Q9HAS0	DLPFC	Cluster 0	0.5426
HDAC3|O15379_frontal	HDAC3	O15379	DLPFC	Cluster 0	0.542
KCTD3|Q9Y597_frontal	KCTD3	Q9Y597	DLPFC	Cluster 0	0.5411
BZW2|Q9Y6E2_frontal	BZW2	Q9Y6E2	DLPFC	Cluster 0	0.5407
TTC13|Q8NBP0_frontal	TTC13	Q8NBP0	DLPFC	Cluster 0	0.5404
DDX60|Q8IY21_frontal	DDX60	Q8IY21	DLPFC	Cluster 0	0.5401
ITPA|Q9BY32_frontal	ITPA	Q9BY32	DLPFC	Cluster 0	0.5397
GDPGP1|Q6ZNW5_frontal	GDPGP1	Q6ZNW5	DLPFC	Cluster 0	0.5396
RRAGB|Q5VZM2_frontal	RRAGB	Q5VZM2	DLPFC	Cluster 0	0.5386
GLT1D1|Q96MS3_frontal	GLT1D1	Q96MS3	DLPFC	Cluster 0	0.5384
TSPAN13|O95857_frontal	TSPAN13	O95857	DLPFC	Cluster 0	0.5361
ITIH2|P19823_frontal	ITIH2	P19823	DLPFC	Cluster 0	0.5358
EPHB2|P29323_frontal	EPHB2	P29323	DLPFC	Cluster 0	0.5346
COL4A2|P08572_frontal	COL4A2	P08572	DLPFC	Cluster 0	0.5337
KPNA6|O60684_frontal	KPNA6	O60684	DLPFC	Cluster 0	0.5336
RAD23B|P54727_frontal	RAD23B	P54727	DLPFC	Cluster 0	0.5335
BMS1|Q14692_frontal	BMS1	Q14692	DLPFC	Cluster 0	0.5331
LRRK1|Q38SD2_frontal	LRRK1	Q38SD2	DLPFC	Cluster 0	0.5322
USF2|Q15853_frontal	USF2	Q15853	DLPFC	Cluster 0	0.5319
CAMK4|Q16566_frontal	CAMK4	Q16566	DLPFC	Cluster 0	0.5317
LARP1B|Q659C4_frontal	LARP1B	Q659C4	DLPFC	Cluster 0	0.5305
GSKIP|Q9P0R6_frontal	GSKIP	Q9P0R6	DLPFC	Cluster 0	0.5291
IGLV3-21|P80748_frontal	IGLV3-21	P80748	DLPFC	Cluster 0	0.5288
NCALD|P61601_frontal	NCALD	P61601	DLPFC	Cluster 0	0.5288
SLC18B1|Q6NT16_frontal	SLC18B1	Q6NT16	DLPFC	Cluster 0	0.5261
KRT1|P04264_frontal	KRT1	P04264	DLPFC	Cluster 0	0.524
TCP11L1|Q9NUJ3_frontal	TCP11L1	Q9NUJ3	DLPFC	Cluster 0	0.5239
ABCF2|Q9UG63_frontal	ABCF2	Q9UG63	DLPFC	Cluster 0	0.5238
VCP|P55072_frontal	VCP	P55072	DLPFC	Cluster 0	0.5235
KIF13A|Q9H1H9_frontal	KIF13A	Q9H1H9	DLPFC	Cluster 0	0.5235
DGKG|P49619_frontal	DGKG	P49619	DLPFC	Cluster 0	0.522
OBSL1|O75147_frontal	OBSL1	O75147	DLPFC	Cluster 0	0.5217
TTC30A|Q86WT1_frontal	TTC30A	Q86WT1	DLPFC	Cluster 0	0.5216
MRPS18C|Q9Y3D5_frontal	MRPS18C	Q9Y3D5	DLPFC	Cluster 0	0.5203
INPP5B|P32019_frontal	INPP5B	P32019	DLPFC	Cluster 0	0.519
PTAR1|Q7Z6K3_frontal	PTAR1	Q7Z6K3	DLPFC	Cluster 0	0.5188
MRPS16|Q9Y3D3_frontal	MRPS16	Q9Y3D3	DLPFC	Cluster 0	0.5188
U2AF1L5|P0DN76_frontal	U2AF1L5	P0DN76	DLPFC	Cluster 0	0.5178
PKM|P14618_frontal	PKM	P14618	DLPFC	Cluster 0	0.5167
URB2|Q14146_frontal	URB2	Q14146	DLPFC	Cluster 0	0.5162
MED14|O60244_frontal	MED14	O60244	DLPFC	Cluster 0	0.5138
SNAP25|P60880_frontal	SNAP25	P60880	DLPFC	Cluster 0	0.5133
NRGN|Q92686_frontal	NRGN	Q92686	DLPFC	Cluster 0	0.5132
FOLR2|P14207_frontal	FOLR2	P14207	DLPFC	Cluster 0	0.5108
NF1|P21359_frontal	NF1	P21359	DLPFC	Cluster 0	0.5105
PPP1CA|P62136_frontal	PPP1CA	P62136	DLPFC	Cluster 0	0.5101
PPP4R1|Q8TF05_frontal	PPP4R1	Q8TF05	DLPFC	Cluster 0	0.5094
CAMKMT|Q7Z624_frontal	CAMKMT	Q7Z624	DLPFC	Cluster 0	0.5093
ITGB3|P05106_frontal	ITGB3	P05106	DLPFC	Cluster 0	0.5085
OS9|Q13438_frontal	OS9	Q13438	DLPFC	Cluster 0	0.5081
OAT|P04181_frontal	OAT	P04181	DLPFC	Cluster 0	0.5077
MLIP|Q5VWP3_frontal	MLIP	Q5VWP3	DLPFC	Cluster 0	0.5076
MAP2K5|Q13163_frontal	MAP2K5	Q13163	DLPFC	Cluster 0	0.5067
FXYD7|P58549_frontal	FXYD7	P58549	DLPFC	Cluster 0	0.5066
CHML|P26374_frontal	CHML	P26374	DLPFC	Cluster 0	0.5056
TLR3|O15455_frontal	TLR3	O15455	DLPFC	Cluster 0	0.5041
GORAB|Q5T7V8_frontal	GORAB	Q5T7V8	DLPFC	Cluster 0	0.504
WWC1|Q8IX03_frontal	WWC1	Q8IX03	DLPFC	Cluster 0	0.5039
STUM|Q69YW2_frontal	STUM	Q69YW2	DLPFC	Cluster 0	0.5036
ABCE1|P61221_frontal	ABCE1	P61221	DLPFC	Cluster 0	0.5024
CLYBL|Q8N0X4_frontal	CLYBL	Q8N0X4	DLPFC	Cluster 0	0.5021
DPP8|Q6V1X1_frontal	DPP8	Q6V1X1	DLPFC	Cluster 0	0.5008
ENO2|P09104_frontal	ENO2	P09104	DLPFC	Cluster 0	0.5002
SLC30A1|Q9Y6M5_temporal	SLC30A1	Q9Y6M5	STG	Cluster 0	0.9983	0.0947	0.974024
MYOM3|Q5VTT5_temporal	MYOM3	Q5VTT5	STG	Cluster 0	0.9979	-0.841	0.972219
RNF113A|O15541_temporal	RNF113A	O15541	STG	Cluster 0	0.9978	0.2274	0.972219
TOR2A|Q5JU69_temporal	TOR2A	Q5JU69	STG	Cluster 0	0.9977	-0.4133	0.972219
TMEM87B|Q96K49_temporal	TMEM87B	Q96K49	STG	Cluster 0	0.9974	-1.1456	0.972219
CEBPB|P17676_temporal	CEBPB	P17676	STG	Cluster 0	0.9971	-1.001	0.972219
ACHE|P22303_temporal	ACHE	P22303	STG	Cluster 0	0.9971	0.2097	0.972219
EMC7|Q9NPA0_temporal	EMC7	Q9NPA0	STG	Cluster 0	0.9971	0.3952	0.972219
RPL7|P18124_temporal	RPL7	P18124	STG	Cluster 0	0.997	-0.102	0.974024
SPATA13|Q96N96_temporal	SPATA13	Q96N96	STG	Cluster 0	0.9969	-2.1435	0.916854
SYT14|Q8NB59_temporal	SYT14	Q8NB59	STG	Cluster 0	0.9969	1.1132	0.972219
FEM1C|Q96JP0_temporal	FEM1C	Q96JP0	STG	Cluster 0	0.9966	-2.1142	0.916854
PTPN23|Q9H3S7_temporal	PTPN23	Q9H3S7	STG	Cluster 0	0.9966	-0.5144	0.972219
PRKD1|Q15139_temporal	PRKD1	Q15139	STG	Cluster 0	0.9966	-0.2883	0.972219
EMC1|Q8N766_temporal	EMC1	Q8N766	STG	Cluster 0	0.9965	1.1897	0.972219
CTNNA1|P35221_temporal	CTNNA1	P35221	STG	Cluster 0	0.996	-2.2242	0.916854
UAP1|Q16222_temporal	UAP1	Q16222	STG	Cluster 0	0.996	-0.0528	0.974024
CARMIL3|Q8ND23_temporal	CARMIL3	Q8ND23	STG	Cluster 0	0.9954	-0.8809	0.972219
UNG|P13051_temporal	UNG	P13051	STG	Cluster 0	0.9954	-2.0195	0.916854
RHOA|P61586_temporal	RHOA	P61586	STG	Cluster 0	0.995	-1.5664	0.916854
MTERF1|Q99551_temporal	MTERF1	Q99551	STG	Cluster 0	0.995	0.2522	0.972219
CPNE6|O95741_temporal	CPNE6	O95741	STG	Cluster 0	0.9947	0.1406	0.972219
ZC3H12B|Q5HYM0_temporal	ZC3H12B	Q5HYM0	STG	Cluster 0	0.9946	0.8453	0.972219
EML4|Q9HC35_temporal	EML4	Q9HC35	STG	Cluster 0	0.9945	-0.3611	0.972219
CACNA1I|Q9P0X4_temporal	CACNA1I	Q9P0X4	STG	Cluster 0	0.9942	-0.8227	0.972219
STX18|Q9P2W9_temporal	STX18	Q9P2W9	STG	Cluster 0	0.9941	-2.6967	0.916854
SYNPR|Q8TBG9_temporal	SYNPR	Q8TBG9	STG	Cluster 0	0.9938	1.9113	0.972219
PID1|Q7Z2X4_temporal	PID1	Q7Z2X4	STG	Cluster 0	0.9938	1.6924	0.972219
SYTL5|Q8TDW5_temporal	SYTL5	Q8TDW5	STG	Cluster 0	0.9937	0.6761	0.972219
MED23|Q9ULK4_temporal	MED23	Q9ULK4	STG	Cluster 0	0.9936	-0.5373	0.972219
POR|P16435_temporal	POR	P16435	STG	Cluster 0	0.9935	1.1786	0.972219
CPNE2|Q96FN4_temporal	CPNE2	Q96FN4	STG	Cluster 0	0.9934	-2.7881	0.916854
PRUNE1|Q86TP1_temporal	PRUNE1	Q86TP1	STG	Cluster 0	0.9933	2.373	0.916854
ABCB7|O75027_temporal	ABCB7	O75027	STG	Cluster 0	0.9933	-1.3284	0.916854
LDAH|Q9H6V9_temporal	LDAH	Q9H6V9	STG	Cluster 0	0.9932	0.4094	0.972219
XPO7|Q9UIA9_temporal	XPO7	Q9UIA9	STG	Cluster 0	0.9931	-0.3145	0.972219
PIAS1|O75925_temporal	PIAS1	O75925	STG	Cluster 0	0.9929	-0.4709	0.972219
LENG8|Q96PV6_temporal	LENG8	Q96PV6	STG	Cluster 0	0.9928	-2.3346	0.916854
RAB7A|P51149_temporal	RAB7A	P51149	STG	Cluster 0	0.9926	-0.9532	0.972219
INTS6|Q9UL03_temporal	INTS6	Q9UL03	STG	Cluster 0	0.9926	-2.2428	0.916854
CC2D1A|Q6P1N0_temporal	CC2D1A	Q6P1N0	STG	Cluster 0	0.9924	1.2087	0.972219
CHRD|Q9H2X0_temporal	CHRD	Q9H2X0	STG	Cluster 0	0.9924	0.3991	0.972219
ARHGAP25|P42331_temporal	ARHGAP25	P42331	STG	Cluster 0	0.9923	-2.2992	0.916854
CNOT1|A5YKK6_temporal	CNOT1	A5YKK6	STG	Cluster 0	0.9921	0.6307	0.972219
ACTR3|P61158_temporal	ACTR3	P61158	STG	Cluster 0	0.9921	0.6333	0.972219
SIDT2|Q8NBJ9_temporal	SIDT2	Q8NBJ9	STG	Cluster 0	0.9921	0.1749	0.972219
CTNNB1|P35222_temporal	CTNNB1	P35222	STG	Cluster 0	0.9921	-0.6248	0.972219
RPN2|P04844_temporal	RPN2	P04844	STG	Cluster 0	0.992	-1.7591	0.972219
MAGED1|Q9Y5V3_temporal	MAGED1	Q9Y5V3	STG	Cluster 0	0.9919	-1.7193	0.937858
STK11IP|Q8N1F8_temporal	STK11IP	Q8N1F8	STG	Cluster 0	0.9919	-0.8374	0.972219
SMG8|Q8ND04_temporal	SMG8	Q8ND04	STG	Cluster 0	0.9918	-0.2476	0.972219
CLK4|Q9HAZ1_temporal	CLK4	Q9HAZ1	STG	Cluster 0	0.9917	-0.6975	0.972219
TRIM68|Q6AZZ1_temporal	TRIM68	Q6AZZ1	STG	Cluster 0	0.9915	0.1184	0.972219
TMEM159|Q96B96_temporal	TMEM159	Q96B96	STG	Cluster 0	0.9915	-0.2056	0.972219
ARHGAP1|Q07960_temporal	ARHGAP1	Q07960	STG	Cluster 0	0.9911	1.3556	0.972219
LRP1|Q07954_temporal	LRP1	Q07954	STG	Cluster 0	0.9911	0.444	0.972219
MCM4|P33991_temporal	MCM4	P33991	STG	Cluster 0	0.9909	-2.4296	0.916854
RASIP1|Q5U651_temporal	RASIP1	Q5U651	STG	Cluster 0	0.9908	0.1731	0.972219
SLCO1C1|Q9NYB5_temporal	SLCO1C1	Q9NYB5	STG	Cluster 0	0.9907	-1.7504	0.937858
WRB|O00258_temporal	WRB	O00258	STG	Cluster 0	0.9905	0.1665	0.972219
PAK1IP1|Q9NWT1_temporal	PAK1IP1	Q9NWT1	STG	Cluster 0	0.9904	0.8638	0.972219
GALNT2|Q10471_temporal	GALNT2	Q10471	STG	Cluster 0	0.9904	-0.8334	0.972219
SRC|P12931_temporal	SRC	P12931	STG	Cluster 0	0.9902	0.9075	0.972219
NADK2|Q4G0N4_temporal	NADK2	Q4G0N4	STG	Cluster 0	0.9901	-2.105	0.916854
HMGCL|P35914_temporal	HMGCL	P35914	STG	Cluster 0	0.9901	0.1527	0.972219
LONP2|Q86WA8_temporal	LONP2	Q86WA8	STG	Cluster 0	0.9898
ABCB11|O95342_temporal	ABCB11	O95342	STG	Cluster 0	0.9897
CYP2U1|Q7Z449_temporal	CYP2U1	Q7Z449	STG	Cluster 0	0.9897
GRAMD1A|Q96CP6_temporal	GRAMD1A	Q96CP6	STG	Cluster 0	0.9895
GXYLT1|Q4G148_temporal	GXYLT1	Q4G148	STG	Cluster 0	0.9893
ROMO1|P60602_temporal	ROMO1	P60602	STG	Cluster 0	0.9893
RIPOR2|Q9Y4F9_temporal	RIPOR2	Q9Y4F9	STG	Cluster 0	0.9892
FBXL4|Q9UKA2_temporal	FBXL4	Q9UKA2	STG	Cluster 0	0.989
MARC2|Q969Z3_temporal	MARC2	Q969Z3	STG	Cluster 0	0.9889
UVRAG|Q9P2Y5_temporal	UVRAG	Q9P2Y5	STG	Cluster 0	0.9887
PPAN|Q9NQ55_temporal	PPAN	Q9NQ55	STG	Cluster 0	0.9887
PITPNC1|Q9UKF7_temporal	PITPNC1	Q9UKF7	STG	Cluster 0	0.9886
MFSD3|Q96ES6_temporal	MFSD3	Q96ES6	STG	Cluster 0	0.9883
TTC8|Q8TAM2_temporal	TTC8	Q8TAM2	STG	Cluster 0	0.9882
FARP2|O94887_temporal	FARP2	O94887	STG	Cluster 0	0.9882
JUP|P14923_temporal	JUP	P14923	STG	Cluster 0	0.9881
AP5B1|Q2VPB7_temporal	AP5B1	Q2VPB7	STG	Cluster 0	0.988
SAMD8|Q96LT4_temporal	SAMD8	Q96LT4	STG	Cluster 0	0.9875
PNMA1|Q8ND90_temporal	PNMA1	Q8ND90	STG	Cluster 0	0.9874
RRP9|O43818_temporal	RRP9	O43818	STG	Cluster 0	0.9874
MT-ATP8|P03928_temporal	MT-ATP8	P03928	STG	Cluster 0	0.9873
PBDC1|Q9BVG4_temporal	PBDC1	Q9BVG4	STG	Cluster 0	0.9871
PEX5|P50542_temporal	PEX5	P50542	STG	Cluster 0	0.987
DAD1|P61803_temporal	DAD1	P61803	STG	Cluster 0	0.9868
CDS2|O95674_temporal	CDS2	O95674	STG	Cluster 0	0.9867
TUBGCP4|Q9UGJ1_temporal	TUBGCP4	Q9UGJ1	STG	Cluster 0	0.9865
DDOST|P39656_temporal	DDOST	P39656	STG	Cluster 0	0.9865
PLD5|Q8N7P1_temporal	PLD5	Q8N7P1	STG	Cluster 0	0.9864
BAIAP3|O94812_temporal	BAIAP3	O94812	STG	Cluster 0	0.9862
MCCC1|Q96RQ3_temporal	MCCC1	Q96RQ3	STG	Cluster 0	0.9861
RRAS2|P62070_temporal	RRAS2	P62070	STG	Cluster 0	0.986
HSD17B10|Q99714_temporal	HSD17B10	Q99714	STG	Cluster 0	0.986
TBKBP1|A7MCY6_temporal	TBKBP1	A7MCY6	STG	Cluster 0	0.986
MPP6|Q9NZW5_temporal	MPP6	Q9NZW5	STG	Cluster 0	0.9858
RUNDC1|Q96C34_temporal	RUNDC1	Q96C34	STG	Cluster 0	0.9855
YTHDC2|Q9H6S0_temporal	YTHDC2	Q9H6S0	STG	Cluster 0	0.9854
SUPV3L1|Q8IYB8_temporal	SUPV3L1	Q8IYB8	STG	Cluster 0	0.9853
MDGA1|Q8NFP4_temporal	MDGA1	Q8NFP4	STG	Cluster 0	0.985
TRIP11|Q15643_temporal	TRIP11	Q15643	STG	Cluster 0	0.9849
RPLP1|P05386_temporal	RPLP1	P05386	STG	Cluster 0	0.9849
SETX|Q7Z333_temporal	SETX	Q7Z333	STG	Cluster 0	0.9848
NLRX1|Q86UT6_temporal	NLRX1	Q86UT6	STG	Cluster 0	0.9844
SENP2|Q9HC62_temporal	SENP2	Q9HC62	STG	Cluster 0	0.9843
FADS2|O95864_temporal	FADS2	O95864	STG	Cluster 0	0.9843
HELZ|P42694_temporal	HELZ	P42694	STG	Cluster 0	0.9842
CASK|O14936_temporal	CASK	O14936	STG	Cluster 0	0.9841
TMEM266|Q2M3C6_temporal	TMEM266	Q2M3C6	STG	Cluster 0	0.9839
PIK3CD|O00329_temporal	PIK3CD	O00329	STG	Cluster 0	0.9837
DDX52|Q9Y2R4_temporal	DDX52	Q9Y2R4	STG	Cluster 0	0.9837
CCNL1|Q9UK58_temporal	CCNL1	Q9UK58	STG	Cluster 0	0.9837
TMED10|P49755_temporal	TMED10	P49755	STG	Cluster 0	0.9834
PTPRA|P18433_temporal	PTPRA	P18433	STG	Cluster 0	0.9832
SIRT3|Q9NTG7_temporal	SIRT3	Q9NTG7	STG	Cluster 0	0.9831
RALGAPA2|Q2PPJ7_temporal	RALGAPA2	Q2PPJ7	STG	Cluster 0	0.9827
NEU1|Q99519_temporal	NEU1	Q99519	STG	Cluster 0	0.9827
CARD19|Q96LW7_temporal	CARD19	Q96LW7	STG	Cluster 0	0.9825
CALR|P27797_temporal	CALR	P27797	STG	Cluster 0	0.9824
FAM126A|Q9BYI3_temporal	FAM126A	Q9BYI3	STG	Cluster 0	0.9822
UBE2G2|P60604_temporal	UBE2G2	P60604	STG	Cluster 0	0.9821
CTNNA2|P26232_temporal	CTNNA2	P26232	STG	Cluster 0	0.9821
GRB14|Q14449_temporal	GRB14	Q14449	STG	Cluster 0	0.9815
LRRTM2|O43300_temporal	LRRTM2	O43300	STG	Cluster 0	0.9814
MYT1L|Q9UL68_temporal	MYT1L	Q9UL68	STG	Cluster 0	0.9809
ALG9|Q9H6U8_temporal	ALG9	Q9H6U8	STG	Cluster 0	0.9807
RNF170|Q96K19_temporal	RNF170	Q96K19	STG	Cluster 0	0.9806
NDUFA1|O15239_temporal	NDUFA1	O15239	STG	Cluster 0	0.9804
HCK|P08631_temporal	HCK	P08631	STG	Cluster 0	0.9796
SREBF1|P36956_temporal	SREBF1	P36956	STG	Cluster 0	0.9793
UTP14A|Q9BVJ6_temporal	UTP14A	Q9BVJ6	STG	Cluster 0	0.9793
ITGB1BP1|O14713_temporal	ITGB1BP1	O14713	STG	Cluster 0	0.9791
ANAPC2|Q9UJX6_temporal	ANAPC2	Q9UJX6	STG	Cluster 0	0.979
IVD|P26440_temporal	IVD	P26440	STG	Cluster 0	0.9789
EEF2|P13639_temporal	EEF2	P13639	STG	Cluster 0	0.9782
NAA16|Q6N069_temporal	NAA16	Q6N069	STG	Cluster 0	0.9782
NAAA|Q02083_temporal	NAAA	Q02083	STG	Cluster 0	0.9781
CNOT10|Q9H9A5_temporal	CNOT10	Q9H9A5	STG	Cluster 0	0.978
LRRC8D|Q7L1W4_temporal	LRRC8D	Q7L1W4	STG	Cluster 0	0.9778
HPS6|Q86YV9_temporal	HPS6	Q86YV9	STG	Cluster 0	0.9777
HSP90AB1|P08238_temporal	HSP90AB1	P08238	STG	Cluster 0	0.9777
TCN2|P20062_temporal	TCN2	P20062	STG	Cluster 0	0.9776
DCAF11|Q8TEB1_temporal	DCAF11	Q8TEB1	STG	Cluster 0	0.9773
ARIH1|Q9Y4X5_temporal	ARIH1	Q9Y4X5	STG	Cluster 0	0.9772
NCKAP1L|P55160_temporal	NCKAP1L	P55160	STG	Cluster 0	0.9769
SPG11|Q96JI7_temporal	SPG11	Q96JI7	STG	Cluster 0	0.9768
DENND3|A2RUS2_temporal	DENND3	A2RUS2	STG	Cluster 0	0.9767
RPS5|P46782_temporal	RPS5	P46782	STG	Cluster 0	0.9767
IGKV1-5|P01602_temporal	IGKV1-5	P01602	STG	Cluster 0	0.9767
ARHGAP4|P98171_temporal	ARHGAP4	P98171	STG	Cluster 0	0.9765
SLC29A2|Q14542_temporal	SLC29A2	Q14542	STG	Cluster 0	0.9761
TIMM17A|Q99595_temporal	TIMM17A	Q99595	STG	Cluster 0	0.976
SLC2A11|Q9BYW1_temporal	SLC2A11	Q9BYW1	STG	Cluster 0	0.9758
LRMP|Q12912_temporal	LRMP	Q12912	STG	Cluster 0	0.9756
PEX1|O43933_temporal	PEX1	O43933	STG	Cluster 0	0.9754
MYL12B|O14950_temporal	MYL12B	O14950	STG	Cluster 0	0.9753
PIBF1|Q8WXW3_temporal	PIBF1	Q8WXW3	STG	Cluster 0	0.975
SNAPC5|O75971_temporal	SNAPC5	O75971	STG	Cluster 0	0.975
SLC5A6|Q9Y289_temporal	SLC5A6	Q9Y289	STG	Cluster 0	0.9748
SLC37A4|O43826_temporal	SLC37A4	O43826	STG	Cluster 0	0.9747
STAB1|Q9NY15_temporal	STAB1	Q9NY15	STG	Cluster 0	0.9747
MTOR|P42345_temporal	MTOR	P42345	STG	Cluster 0	0.9747
KCNIP1|Q9NZI2_temporal	KCNIP1	Q9NZI2	STG	Cluster 0	0.9746
FAM185A|Q8N0U4_temporal	FAM185A	Q8N0U4	STG	Cluster 0	0.9746
CCDC6|Q16204_temporal	CCDC6	Q16204	STG	Cluster 0	0.9743
ARSD|P51689_temporal	ARSD	P51689	STG	Cluster 0	0.9743
PEX16|Q9Y5Y5_temporal	PEX16	Q9Y5Y5	STG	Cluster 0	0.9741
ACOT8|O14734_temporal	ACOT8	O14734	STG	Cluster 0	0.9739
MCC|P23508_temporal	MCC	P23508	STG	Cluster 0	0.9738
CHST1|O43916_temporal	CHST1	O43916	STG	Cluster 0	0.9738
CETN2|P41208_temporal	CETN2	P41208	STG	Cluster 0	0.9737
SEZ6|Q53EL9_temporal	SEZ6	Q53EL9	STG	Cluster 0	0.9735
SLC4A3|P48751_temporal	SLC4A3	P48751	STG	Cluster 0	0.9735
KPTN|Q9Y664_temporal	KPTN	Q9Y664	STG	Cluster 0	0.9733
SELENOT|P62341_temporal	SELENOT	P62341	STG	Cluster 0	0.9733
LRRC8A|Q8IWT6_temporal	LRRC8A	Q8IWT6	STG	Cluster 0	0.973
PSMD12|O00232_temporal	PSMD12	O00232	STG	Cluster 0	0.973
IGLV3-21|P80748_temporal	IGLV3-21	P80748	STG	Cluster 0	0.9727
BYSL|Q13895_temporal	BYSL	Q13895	STG	Cluster 0	0.9726
HSCB|Q8IWL3_temporal	HSCB	Q8IWL3	STG	Cluster 0	0.9726
RER1|O15258_temporal	RER1	O15258	STG	Cluster 0	0.9725
USP24|Q9UPU5_temporal	USP24	Q9UPU5	STG	Cluster 0	0.9724
UXS1|Q8NBZ7_temporal	UXS1	Q8NBZ7	STG	Cluster 0	0.9724
VPS28|Q9UK41_temporal	VPS28	Q9UK41	STG	Cluster 0	0.9724
STOX2|Q9P2F5_temporal	STOX2	Q9P2F5	STG	Cluster 0	0.9712
TOR1AIP2|Q8NFQ8_temporal	TOR1AIP2	Q8NFQ8	STG	Cluster 0	0.9711
IPO9|Q96P70_temporal	IPO9	Q96P70	STG	Cluster 0	0.9711
CDC123|O75794_temporal	CDC123	O75794	STG	Cluster 0	0.971
HLTF|Q14527_temporal	HLTF	Q14527	STG	Cluster 0	0.9706
STK38L|Q9Y2H1_temporal	STK38L	Q9Y2H1	STG	Cluster 0	0.9701
LYN|P07948_temporal	LYN	P07948	STG	Cluster 0	0.9698
KCTD6|Q8NC69_temporal	KCTD6	Q8NC69	STG	Cluster 0	0.9696
LMAN2|Q12907_temporal	LMAN2	Q12907	STG	Cluster 0	0.9692
SUCO|Q9UBS9_temporal	SUCO	Q9UBS9	STG	Cluster 0	0.969
AFG1L|Q8WV93_temporal	AFG1L	Q8WV93	STG	Cluster 0	0.9689
FBXO40|Q9UH90_temporal	FBXO40	Q9UH90	STG	Cluster 0	0.9685
PDIA3|P30101_temporal	PDIA3	P30101	STG	Cluster 0	0.9683
SLC32A1|Q9H598_temporal	SLC32A1	Q9H598	STG	Cluster 0	0.9683
MANF|P55145_temporal	MANF	P55145	STG	Cluster 0	0.9682
FKRP|Q9H9S5_temporal	FKRP	Q9H9S5	STG	Cluster 0	0.9675
METTL13|Q8N6R0_temporal	METTL13	Q8N6R0	STG	Cluster 0	0.9674
EIF4A2|Q14240_temporal	EIF4A2	Q14240	STG	Cluster 0	0.9666
FYN|P06241_temporal	FYN	P06241	STG	Cluster 0	0.9666
MFAP4|P55083_temporal	MFAP4	P55083	STG	Cluster 0	0.9663
FAM184A|Q8NB25_temporal	FAM184A	Q8NB25	STG	Cluster 0	0.9663
ERGIC1|Q969X5_temporal	ERGIC1	Q969X5	STG	Cluster 0	0.966
NDUFAF6|Q330K2_temporal	NDUFAF6	Q330K2	STG	Cluster 0	0.9656
POLR1E|Q9GZS1_temporal	POLR1E	Q9GZS1	STG	Cluster 0	0.9656
ABCC1|P33527_temporal	ABCC1	P33527	STG	Cluster 0	0.9654
RHPN2|Q8IUC4_temporal	RHPN2	Q8IUC4	STG	Cluster 0	0.9653
PDK4|Q16654_temporal	PDK4	Q16654	STG	Cluster 0	0.9651
DNAJC13|O75165_temporal	DNAJC13	O75165	STG	Cluster 0	0.965
UBR4|Q5T4S7_temporal	UBR4	Q5T4S7	STG	Cluster 0	0.9649
BHMT|Q93088_temporal	BHMT	Q93088	STG	Cluster 0	0.9646
CCDC149|Q6ZUS6_temporal	CCDC149	Q6ZUS6	STG	Cluster 0	0.9643
SRM|P19623_temporal	SRM	P19623	STG	Cluster 0	0.9641
FAHD2B|Q6P2I3_temporal	FAHD2B	Q6P2I3	STG	Cluster 0	0.964
OPHN1|O60890_temporal	OPHN1	O60890	STG	Cluster 0	0.9637
MAN1C1|Q9NR34_temporal	MAN1C1	Q9NR34	STG	Cluster 0	0.9637
EHBP1L1|Q8N3D4_temporal	EHBP1L1	Q8N3D4	STG	Cluster 0	0.9637
SLC39A3|Q9BRY0_temporal	SLC39A3	Q9BRY0	STG	Cluster 0	0.9637
EIF3K|Q9UBQ5_temporal	EIF3K	Q9UBQ5	STG	Cluster 0	0.9632
AP5Z1|O43299_temporal	AP5Z1	O43299	STG	Cluster 0	0.9628
HSPA5|P11021_temporal	HSPA5	P11021	STG	Cluster 0	0.9628
ARHGEF4|Q9NR80_temporal	ARHGEF4	Q9NR80	STG	Cluster 0	0.9628
RNF25|Q96BH1_temporal	RNF25	Q96BH1	STG	Cluster 0	0.9625
TMOD3|Q9NYL9_temporal	TMOD3	Q9NYL9	STG	Cluster 0	0.9624
ZDHHC14|Q8IZN3_temporal	ZDHHC14	Q8IZN3	STG	Cluster 0	0.9617
PEAK1|Q9H792_temporal	PEAK1	Q9H792	STG	Cluster 0	0.9614
CACHD1|Q5VU97_temporal	CACHD1	Q5VU97	STG	Cluster 0	0.9613
IPO11|Q9UI26_temporal	IPO11	Q9UI26	STG	Cluster 0	0.961
PAK6|Q9NQU5_temporal	PAK6	Q9NQU5	STG	Cluster 0	0.9609
ATP8A2|Q9NTI2_temporal	ATP8A2	Q9NTI2	STG	Cluster 0	0.9609
PLEKHM3|Q6ZWE6_temporal	PLEKHM3	Q6ZWE6	STG	Cluster 0	0.9608
CNOT7|Q9UIV1_temporal	CNOT7	Q9UIV1	STG	Cluster 0	0.9608
RPL19|P84098_temporal	RPL19	P84098	STG	Cluster 0	0.9608
RPL10|P27635_temporal	RPL10	P27635	STG	Cluster 0	0.9605
ME1|P48163_temporal	ME1	P48163	STG	Cluster 0	0.96
USP2|O75604_temporal	USP2	O75604	STG	Cluster 0	0.9598
TMEM150C|B9EJG8_temporal	TMEM150C	B9EJG8	STG	Cluster 0	0.9592
HSP90AA1|P07900_temporal	HSP90AA1	P07900	STG	Cluster 0	0.959
DHX40|Q8IX18_temporal	DHX40	Q8IX18	STG	Cluster 0	0.9581
ITGAL|P20701_temporal	ITGAL	P20701	STG	Cluster 0	0.958
ZCCHC17|Q9NP64_temporal	ZCCHC17	Q9NP64	STG	Cluster 0	0.9577
SMIM26|A0A096LP01_temporal	SMIM26	A0A096LP01	STG	Cluster 0	0.9572
CYB5B|O43169_temporal	CYB5B	O43169	STG	Cluster 0	0.957
EMC4|Q5J8M3_temporal	EMC4	Q5J8M3	STG	Cluster 0	0.9568
MORN4|Q8NDC4_temporal	MORN4	Q8NDC4	STG	Cluster 0	0.9566
ZNF451|Q9Y4E5_temporal	ZNF451	Q9Y4E5	STG	Cluster 0	0.9551
NOB1|Q9ULX3_temporal	NOB1	Q9ULX3	STG	Cluster 0	0.9548
TBC1D20|Q96BZ9_temporal	TBC1D20	Q96BZ9	STG	Cluster 0	0.9541
LYST|Q99698_temporal	LYST	Q99698	STG	Cluster 0	0.954
ANXA11|P50995_temporal	ANXA11	P50995	STG	Cluster 0	0.9536
NALCN|Q8IZF0_temporal	NALCN	Q8IZF0	STG	Cluster 0	0.9536
DTNBP1|Q96EV8_temporal	DTNBP1	Q96EV8	STG	Cluster 0	0.9533
WDR70|Q9NW82_temporal	WDR70	Q9NW82	STG	Cluster 0	0.9528
URI1|O94763_temporal	URI1	O94763	STG	Cluster 0	0.9523
OTUD3|Q5T2D3_temporal	OTUD3	Q5T2D3	STG	Cluster 0	0.9523
ALDH1A3|P47895_temporal	ALDH1A3	P47895	STG	Cluster 0	0.9522
IGF2R|P11717_temporal	IGF2R	P11717	STG	Cluster 0	0.9521
SLC16A2|P36021_temporal	SLC16A2	P36021	STG	Cluster 0	0.9521
MINPP1|Q9UNW1_temporal	MINPP1	Q9UNW1	STG	Cluster 0	0.9516
LRPAP1|P30533_temporal	LRPAP1	P30533	STG	Cluster 0	0.9513
ACAP2|Q15057_temporal	ACAP2	Q15057	STG	Cluster 0	0.9508
DOCK7|Q96N67_temporal	DOCK7	Q96N67	STG	Cluster 0	0.9507
ABCA5|Q8WWZ7_temporal	ABCA5	Q8WWZ7	STG	Cluster 0	0.9505
COX15|Q7KZN9_temporal	COX15	Q7KZN9	STG	Cluster 0	0.9503
ABCB1|P08183_temporal	ABCB1	P08183	STG	Cluster 0	0.9501
HADH|Q16836_temporal	HADH	Q16836	STG	Cluster 0	0.95
CNTRL|Q7Z7A1_temporal	CNTRL	Q7Z7A1	STG	Cluster 0	0.9495
TEPSIN|Q96N21_temporal	TEPSIN	Q96N21	STG	Cluster 0	0.9493
PSMD3|O43242_temporal	PSMD3	O43242	STG	Cluster 0	0.9487
TXN|P10599_temporal	TXN	P10599	STG	Cluster 0	0.9487
FRS2|Q8WU20_temporal	FRS2	Q8WU20	STG	Cluster 0	0.9484
KLHL11|Q9NVR0_temporal	KLHL11	Q9NVR0	STG	Cluster 0	0.948
EIF3F|O00303_temporal	EIF3F	O00303	STG	Cluster 0	0.948
BNIP2|Q12982_temporal	BNIP2	Q12982	STG	Cluster 0	0.9473
SARDH|Q9UL12_temporal	SARDH	Q9UL12	STG	Cluster 0	0.9471
C15orf40|Q8WUR7_temporal	C15orf40	Q8WUR7	STG	Cluster 0	0.9469
MAP3K7|O43318_temporal	MAP3K7	O43318	STG	Cluster 0	0.9469
SDCCAG8|Q86SQ7_temporal	SDCCAG8	Q86SQ7	STG	Cluster 0	0.9466
DUS3L|Q96G46_temporal	DUS3L	Q96G46	STG	Cluster 0	0.9463
TMEM41A|Q96HV5_temporal	TMEM41A	Q96HV5	STG	Cluster 0	0.9463
VPS13C|Q709C8_temporal	VPS13C	Q709C8	STG	Cluster 0	0.9461
ELMOD2|Q8IZ81_temporal	ELMOD2	Q8IZ81	STG	Cluster 0	0.9461
USE1|Q9NZ43_temporal	USE1	Q9NZ43	STG	Cluster 0	0.9461
PHACTR2|O75167_temporal	PHACTR2	O75167	STG	Cluster 0	0.9459
CDC16|Q13042_temporal	CDC16	Q13042	STG	Cluster 0	0.9454
TLNRD1|Q9H1K6_temporal	TLNRD1	Q9H1K6	STG	Cluster 0	0.9451
CDK5RAP1|Q96SZ6_temporal	CDK5RAP1	Q96SZ6	STG	Cluster 0	0.9448
DNAJB14|Q8TBM8_temporal	DNAJB14	Q8TBM8	STG	Cluster 0	0.9444
STARD5|Q9NSY2_temporal	STARD5	Q9NSY2	STG	Cluster 0	0.9441
SLC25A24|Q6NUK1_temporal	SLC25A24	Q6NUK1	STG	Cluster 0	0.9439
USP9X|Q93008_temporal	USP9X	Q93008	STG	Cluster 0	0.9439
PALMD|Q9NP74_temporal	PALMD	Q9NP74	STG	Cluster 0	0.9432
GFPT1|Q06210_temporal	GFPT1	Q06210	STG	Cluster 0	0.943
SRPRB|Q9Y5M8_temporal	SRPRB	Q9Y5M8	STG	Cluster 0	0.9423
SUMF1|Q8NBK3_temporal	SUMF1	Q8NBK3	STG	Cluster 0	0.9422
MAN1A1|P33908_temporal	MAN1A1	P33908	STG	Cluster 0	0.9418
PDE6D|O43924_temporal	PDE6D	O43924	STG	Cluster 0	0.9417
PCOLCE|Q15113_temporal	PCOLCE	Q15113	STG	Cluster 0	0.9417
CISD2|Q8N5K1_temporal	CISD2	Q8N5K1	STG	Cluster 0	0.9411
LNPEP|Q9UIQ6_temporal	LNPEP	Q9UIQ6	STG	Cluster 0	0.9409
HSP90AB3P|Q58FF7_temporal	HSP90AB3P	Q58FF7	STG	Cluster 0	0.9401
MYH9|P35579_temporal	MYH9	P35579	STG	Cluster 0	0.9399
FARS2|O95363_temporal	FARS2	O95363	STG	Cluster 0	0.9396
GSR|P00390_temporal	GSR	P00390	STG	Cluster 0	0.9396
DCAF7|P61962_temporal	DCAF7	P61962	STG	Cluster 0	0.9387
LNPK|Q9C0E8_temporal	LNPK	Q9C0E8	STG	Cluster 0	0.9383
GIMAP7|Q8NHV1_temporal	GIMAP7	Q8NHV1	STG	Cluster 0	0.9382
YIF1B|Q5BJH7_temporal	YIF1B	Q5BJH7	STG	Cluster 0	0.938
FAHD2A|Q96GK7_temporal	FAHD2A	Q96GK7	STG	Cluster 0	0.9377
BTAF1|O14981_temporal	BTAF1	O14981	STG	Cluster 0	0.9371
CD40|P25942_temporal	CD40	P25942	STG	Cluster 0	0.9368
PIK3R2|O00459_temporal	PIK3R2	O00459	STG	Cluster 0	0.9364
TRMU|O75648_temporal	TRMU	O75648	STG	Cluster 0	0.9363
COQ8B|Q96D53_temporal	COQ8B	Q96D53	STG	Cluster 0	0.9358
OSBPL10|Q9BXB5_temporal	OSBPL10	Q9BXB5	STG	Cluster 0	0.9355
MOB2|Q70IA6_temporal	MOB2	Q70IA6	STG	Cluster 0	0.9354
EFNA3|P52797_temporal	EFNA3	P52797	STG	Cluster 0	0.9352
KIAA1217|Q5T5P2_temporal	KIAA1217	Q5T5P2	STG	Cluster 0	0.9351
GNB4|Q9HAV0_temporal	GNB4	Q9HAV0	STG	Cluster 0	0.9351
NUBPL|Q8TB37_temporal	NUBPL	Q8TB37	STG	Cluster 0	0.9351
TMEM35A|Q53FP2_temporal	TMEM35A	Q53FP2	STG	Cluster 0	0.9348
PYCR3|Q53H96_temporal	PYCR3	Q53H96	STG	Cluster 0	0.9346
KATNA1|O75449_temporal	KATNA1	O75449	STG	Cluster 0	0.9343
HEATR3|Q7Z4Q2_temporal	HEATR3	Q7Z4Q2	STG	Cluster 0	0.9341
TMEM200C|A6NKL6_temporal	TMEM200C	A6NKL6	STG	Cluster 0	0.9341
COL4A3BP|Q9Y5P4_temporal	COL4A3BP	Q9Y5P4	STG	Cluster 0	0.9339
THG1L|Q9NWX6_temporal	THG1L	Q9NWX6	STG	Cluster 0	0.9339
GNAS|P63092_temporal	GNAS	P63092	STG	Cluster 0	0.9334
EEF1AKMT2|Q5JPI9_temporal	EEF1AKMT2	Q5JPI9	STG	Cluster 0	0.9331
DOCK6|Q96HP0_temporal	DOCK6	Q96HP0	STG	Cluster 0	0.9331
TANGO6|Q9C0B7_temporal	TANGO6	Q9C0B7	STG	Cluster 0	0.933
COG6|Q9Y2V7_temporal	COG6	Q9Y2V7	STG	Cluster 0	0.9329
VPS35|Q96QK1_temporal	VPS35	Q96QK1	STG	Cluster 0	0.9326
IGHV5-51|A0A0C4DH38_temporal	IGHV5-51	A0A0C4DH38	STG	Cluster 0	0.9325
NDFIP2|Q9NV92_temporal	NDFIP2	Q9NV92	STG	Cluster 0	0.9322
QPCT|Q16769_temporal	QPCT	Q16769	STG	Cluster 0	0.9321
AKAP9|Q99996_temporal	AKAP9	Q99996	STG	Cluster 0	0.9314
MAP3K4|Q9Y6R4_temporal	MAP3K4	Q9Y6R4	STG	Cluster 0	0.9313
C9orf16|Q9BUW7_temporal	C9orf16	Q9BUW7	STG	Cluster 0	0.9312
TCAF1|Q9Y4C2_temporal	TCAF1	Q9Y4C2	STG	Cluster 0	0.9312
ENAH|Q8N8S7_temporal	ENAH	Q8N8S7	STG	Cluster 0	0.9312
TBC1D9|Q6ZT07_temporal	TBC1D9	Q6ZT07	STG	Cluster 0	0.931
CACYBP|Q9HB71_temporal	CACYBP	Q9HB71	STG	Cluster 0	0.9307
LARGE1|O95461_temporal	LARGE1	O95461	STG	Cluster 0	0.9307
C7orf43|Q8WVR3_temporal	C7orf43	Q8WVR3	STG	Cluster 0	0.9301
COPS6|Q7L5N1_temporal	COPS6	Q7L5N1	STG	Cluster 0	0.93
PNKP|Q96T60_temporal	PNKP	Q96T60	STG	Cluster 0	0.9294
COPB1|P53618_temporal	COPB1	P53618	STG	Cluster 0	0.9285
ARG2|P78540_temporal	ARG2	P78540	STG	Cluster 0	0.9284
CARM1|Q86X55_temporal	CARM1	Q86X55	STG	Cluster 0	0.9275
FAM57B|Q71RH2_temporal	FAM57B	Q71RH2	STG	Cluster 0	0.9274
RAB23|Q9ULC3_temporal	RAB23	Q9ULC3	STG	Cluster 0	0.9271
GEMIN4|P57678_temporal	GEMIN4	P57678	STG	Cluster 0	0.9266
ECH1|Q13011_temporal	ECH1	Q13011	STG	Cluster 0	0.9263
BTK|Q06187_temporal	BTK	Q06187	STG	Cluster 0	0.9244
SEC61A2|Q9H9S3_temporal	SEC61A2	Q9H9S3	STG	Cluster 0	0.9238
SH3BP5L|Q7L8J4_temporal	SH3BP5L	Q7L8J4	STG	Cluster 0	0.9237
ACSF3|Q4G176_temporal	ACSF3	Q4G176	STG	Cluster 0	0.9233
VKORC1L1|Q8N0U8_temporal	VKORC1L1	Q8N0U8	STG	Cluster 0	0.9231
TBC1D22A|Q8WUA7_temporal	TBC1D22A	Q8WUA7	STG	Cluster 0	0.9228
GNAI2|P04899_temporal	GNAI2	P04899	STG	Cluster 0	0.9222
DNAJC3|Q13217_temporal	DNAJC3	Q13217	STG	Cluster 0	0.9221
PDCD6|O75340_temporal	PDCD6	O75340	STG	Cluster 0	0.9219
TRMT2A|Q8IZ69_temporal	TRMT2A	Q8IZ69	STG	Cluster 0	0.9208
ASB3|Q9Y575_temporal	ASB3	Q9Y575	STG	Cluster 0	0.9207
FNBP1L|Q5T0N5_temporal	FNBP1L	Q5T0N5	STG	Cluster 0	0.9206
ATXN3|P54252_temporal	ATXN3	P54252	STG	Cluster 0	0.9203
ATPAF2|Q8N5M1_temporal	ATPAF2	Q8N5M1	STG	Cluster 0	0.9201
NME1|P15531_temporal	NME1	P15531	STG	Cluster 0	0.9196
AGPAT5|Q9NUQ2_temporal	AGPAT5	Q9NUQ2	STG	Cluster 0	0.9193
RRP7A|Q9Y3A4_temporal	RRP7A	Q9Y3A4	STG	Cluster 0	0.9189
MCUB|Q9NWR8_temporal	MCUB	Q9NWR8	STG	Cluster 0	0.918
DEF8|Q6ZN54_temporal	DEF8	Q6ZN54	STG	Cluster 0	0.9174
NHSL2|Q5HYW2_temporal	NHSL2	Q5HYW2	STG	Cluster 0	0.9169
EOGT|Q5NDL2_temporal	EOGT	Q5NDL2	STG	Cluster 0	0.9163
TSEN15|Q8WW01_temporal	TSEN15	Q8WW01	STG	Cluster 0	0.9159
CDKAL1|Q5VV42_temporal	CDKAL1	Q5VV42	STG	Cluster 0	0.9154
TMEM151B|Q8IW70_temporal	TMEM151B	Q8IW70	STG	Cluster 0	0.9153
HGH1|Q9BTY7_temporal	HGH1	Q9BTY7	STG	Cluster 0	0.914
SDF4|Q9BRK5_temporal	SDF4	Q9BRK5	STG	Cluster 0	0.9137
PTPRJ|Q12913_temporal	PTPRJ	Q12913	STG	Cluster 0	0.9132
C1orf50|Q9BV19_temporal	C1orf50	Q9BV19	STG	Cluster 0	0.913
EDNRB|P24530_temporal	EDNRB	P24530	STG	Cluster 0	0.9129
TMCO4|Q5TGY1_temporal	TMCO4	Q5TGY1	STG	Cluster 0	0.9125
TMEM131|Q92545_temporal	TMEM131	Q92545	STG	Cluster 0	0.912
SSH1|Q8WYL5_temporal	SSH1	Q8WYL5	STG	Cluster 0	0.9116
RNF139|Q8WU17_temporal	RNF139	Q8WU17	STG	Cluster 0	0.9115
C20orf27|Q9GZN8_temporal	C20orf27	Q9GZN8	STG	Cluster 0	0.9109
DOHH|Q9BU89_temporal	DOHH	Q9BU89	STG	Cluster 0	0.9105
UBASH3A|P57075_temporal	UBASH3A	P57075	STG	Cluster 0	0.9101
HSPH1|Q92598_temporal	HSPH1	Q92598	STG	Cluster 0	0.91
STBD1|O95210_temporal	STBD1	O95210	STG	Cluster 0	0.9098
FSTL4|Q6MZW2_temporal	FSTL4	Q6MZW2	STG	Cluster 0	0.9093
TAF10|Q12962_temporal	TAF10	Q12962	STG	Cluster 0	0.9091
SPCS1|Q9Y6A9_temporal	SPCS1	Q9Y6A9	STG	Cluster 0	0.9089
TESK2|Q96S53_temporal	TESK2	Q96S53	STG	Cluster 0	0.9079
YKT6|O15498_temporal	YKT6	O15498	STG	Cluster 0	0.9076
SPTB|P11277_temporal	SPTB	P11277	STG	Cluster 0	0.9059
PRKG2|Q13237_temporal	PRKG2	Q13237	STG	Cluster 0	0.9055
HIBCH|Q6NVY1_temporal	HIBCH	Q6NVY1	STG	Cluster 0	0.9054
TNFSF12|O43508_temporal	TNFSF12	O43508	STG	Cluster 0	0.9049
TNPO2|O14787_temporal	TNPO2	O14787	STG	Cluster 0	0.9049
RINT1|Q6NUQ1_temporal	RINT1	Q6NUQ1	STG	Cluster 0	0.9048
LRRC8C|Q8TDW0_temporal	LRRC8C	Q8TDW0	STG	Cluster 0	0.9045
PHLPP2|Q6ZVD8_temporal	PHLPP2	Q6ZVD8	STG	Cluster 0	0.904
WDR45B|Q5MNZ6_temporal	WDR45B	Q5MNZ6	STG	Cluster 0	0.9038
RPL15|P61313_temporal	RPL15	P61313	STG	Cluster 0	0.9036
GOLGB1|Q14789_temporal	GOLGB1	Q14789	STG	Cluster 0	0.9028
EIF2S3|P41091_temporal	EIF2S3	P41091	STG	Cluster 0	0.9027
RIPOR1|Q6ZS17_temporal	RIPOR1	Q6ZS17	STG	Cluster 0	0.9015
APOL2|Q9BQE5_temporal	APOL2	Q9BQE5	STG	Cluster 0	0.9007
NOL11|Q9H8H0_temporal	NOL11	Q9H8H0	STG	Cluster 0	0.9007
WHAMM|Q8TF30_temporal	WHAMM	Q8TF30	STG	Cluster 0	0.9006
KIDINS220|Q9ULH0_temporal	KIDINS220	Q9ULH0	STG	Cluster 0	0.9002
CNPY2|Q9Y2B0_temporal	CNPY2	Q9Y2B0	STG	Cluster 0	0.8992
CYB561|P49447_temporal	CYB561	P49447	STG	Cluster 0	0.8991
RPS9|P46781_temporal	RPS9	P46781	STG	Cluster 0	0.8986
GAD1|Q99259_temporal	GAD1	Q99259	STG	Cluster 0	0.8986
EXOSC9|Q06265_temporal	EXOSC9	Q06265	STG	Cluster 0	0.8975
SEC11A|P67812_temporal	SEC11A	P67812	STG	Cluster 0	0.8972
RPL5|P46777_temporal	RPL5	P46777	STG	Cluster 0	0.8968
SLC3A2|P08195_temporal	SLC3A2	P08195	STG	Cluster 0	0.8956
CUX1|Q13948_temporal	CUX1	Q13948	STG	Cluster 0	0.8955
ABCC9|O60706_temporal	ABCC9	O60706	STG	Cluster 0	0.8945
GPC6|Q9Y625_temporal	GPC6	Q9Y625	STG	Cluster 0	0.8943
EAPP|Q56P03_temporal	EAPP	Q56P03	STG	Cluster 0	0.8938
IKBKG|Q9Y6K9_temporal	IKBKG	Q9Y6K9	STG	Cluster 0	0.8937
HSP90AA4P|Q58FG1_temporal	HSP90AA4P	Q58FG1	STG	Cluster 0	0.8933
ACOT11|Q8WXI4_temporal	ACOT11	Q8WXI4	STG	Cluster 0	0.8933
ACOX1|Q15067_temporal	ACOX1	Q15067	STG	Cluster 0	0.8932
PODXL|O00592_temporal	PODXL	O00592	STG	Cluster 0	0.8931
IRAK1|P51617_temporal	IRAK1	P51617	STG	Cluster 0	0.8928
SMG1|Q96Q15_temporal	SMG1	Q96Q15	STG	Cluster 0	0.8927
MAK16|Q9BXY0_temporal	MAK16	Q9BXY0	STG	Cluster 0	0.8926
SGF29|Q96ES7_temporal	SGF29	Q96ES7	STG	Cluster 0	0.8922
ATXN10|Q9UBB4_temporal	ATXN10	Q9UBB4	STG	Cluster 0	0.8917
DHODH|Q02127_temporal	DHODH	Q02127	STG	Cluster 0	0.8916
PSRC1|Q6PGN9_temporal	PSRC1	Q6PGN9	STG	Cluster 0	0.8906
RAB11A|P62491_temporal	RAB11A	P62491	STG	Cluster 0	0.8903
AXL|P30530_temporal	AXL	P30530	STG	Cluster 0	0.8902
PPP6R1|Q9UPN7_temporal	PPP6R1	Q9UPN7	STG	Cluster 0	0.8897
MTRR|Q9UBK8_temporal	MTRR	Q9UBK8	STG	Cluster 0	0.8895
ISOC2|Q96AB3_temporal	ISOC2	Q96AB3	STG	Cluster 0	0.8894
WDR54|Q9H977_temporal	WDR54	Q9H977	STG	Cluster 0	0.8893
CREG2|Q8IUH2_temporal	CREG2	Q8IUH2	STG	Cluster 0	0.8892
TCF4|P15884_temporal	TCF4	P15884	STG	Cluster 0	0.8891
BCAT2|O15382_temporal	BCAT2	O15382	STG	Cluster 0	0.8889
RPLP2|P05387_temporal	RPLP2	P05387	STG	Cluster 0	0.888
TTC26|A0AVF1_temporal	TTC26	A0AVF1	STG	Cluster 0	0.8869
EGLN1|Q9GZT9_temporal	EGLN1	Q9GZT9	STG	Cluster 0	0.8863
UTP4|Q969X6_temporal	UTP4	Q969X6	STG	Cluster 0	0.8862
EMC2|Q15006_temporal	EMC2	Q15006	STG	Cluster 0	0.8855
GEMIN2|O14893_temporal	GEMIN2	O14893	STG	Cluster 0	0.8843
SEC24B|O95487_temporal	SEC24B	O95487	STG	Cluster 0	0.8842
TNPO3|Q9Y5L0_temporal	TNPO3	Q9Y5L0	STG	Cluster 0	0.8838
BRPF1|P55201_temporal	BRPF1	P55201	STG	Cluster 0	0.8838
TPM3|P06753_temporal	TPM3	P06753	STG	Cluster 0	0.8838
TMEM33|P57088_temporal	TMEM33	P57088	STG	Cluster 0	0.8836
DCAKD|Q8WVC6_temporal	DCAKD	Q8WVC6	STG	Cluster 0	0.8831
GRIK1|P39086_temporal	GRIK1	P39086	STG	Cluster 0	0.8824
SLC15A2|Q16348_temporal	SLC15A2	Q16348	STG	Cluster 0	0.8822
CERK|Q8TCT0_temporal	CERK	Q8TCT0	STG	Cluster 0	0.8809
CRABP2|P29373_temporal	CRABP2	P29373	STG	Cluster 0	0.8805
RHOC|P08134_temporal	RHOC	P08134	STG	Cluster 0	0.8799
P4HA1|P13674_temporal	P4HA1	P13674	STG	Cluster 0	0.8798
TWF1|Q12792_temporal	TWF1	Q12792	STG	Cluster 0	0.8796
SPIRE1|Q08AE8_temporal	SPIRE1	Q08AE8	STG	Cluster 0	0.8796
MYL9|P24844_temporal	MYL9	P24844	STG	Cluster 0	0.8793
DYNLT3|P51808_temporal	DYNLT3	P51808	STG	Cluster 0	0.8792
ABHD5|Q8WTS1_temporal	ABHD5	Q8WTS1	STG	Cluster 0	0.8782
TMEM181|Q9P2C4_temporal	TMEM181	Q9P2C4	STG	Cluster 0	0.8781
KBTBD2|Q8IY47_temporal	KBTBD2	Q8IY47	STG	Cluster 0	0.8778
CROT|Q9UKG9_temporal	CROT	Q9UKG9	STG	Cluster 0	0.8766
COPS8|Q99627_temporal	COPS8	Q99627	STG	Cluster 0	0.8763
HMGB3|O15347_temporal	HMGB3	O15347	STG	Cluster 0	0.8757
POLR3A|O14802_temporal	POLR3A	O14802	STG	Cluster 0	0.8753
UBASH3B|Q8TF42_temporal	UBASH3B	Q8TF42	STG	Cluster 0	0.8752
POGLUT1|Q8NBL1_temporal	POGLUT1	Q8NBL1	STG	Cluster 0	0.8743
GAN|Q9H2C0_temporal	GAN	Q9H2C0	STG	Cluster 0	0.8739
UBE2Q1|Q7Z7E8_temporal	UBE2Q1	Q7Z7E8	STG	Cluster 0	0.8738
ACTBL2|Q562R1_temporal	ACTBL2	Q562R1	STG	Cluster 0	0.8734
EP400|Q96L91_temporal	EP400	Q96L91	STG	Cluster 0	0.8727
PALD1|Q9ULE6_temporal	PALD1	Q9ULE6	STG	Cluster 0	0.8724
RAB27B|O00194_temporal	RAB27B	O00194	STG	Cluster 0	0.8711
NIP7|Q9Y221_temporal	NIP7	Q9Y221	STG	Cluster 0	0.871
CSTF1|Q05048_temporal	CSTF1	Q05048	STG	Cluster 0	0.8709
AHSA1|O95433_temporal	AHSA1	O95433	STG	Cluster 0	0.8698
SSR1|P43307_temporal	SSR1	P43307	STG	Cluster 0	0.8693
RPP14|O95059_temporal	RPP14	O95059	STG	Cluster 0	0.8673
PIKFYVE|Q9Y2I7_temporal	PIKFYVE	Q9Y2I7	STG	Cluster 0	0.8668
MAN1B1|Q9UKM7_temporal	MAN1B1	Q9UKM7	STG	Cluster 0	0.8665
NARS2|Q96I59_temporal	NARS2	Q96I59	STG	Cluster 0	0.8656
IPO7|O95373_temporal	IPO7	O95373	STG	Cluster 0	0.8651
OSTM1|Q86WC4_temporal	OSTM1	Q86WC4	STG	Cluster 0	0.8648
OARD1|Q9Y530_temporal	OARD1	Q9Y530	STG	Cluster 0	0.8644
ABRAXAS1|Q6UWZ7_temporal	ABRAXAS1	Q6UWZ7	STG	Cluster 0	0.8642
PTCD1|O75127_temporal	PTCD1	O75127	STG	Cluster 0	0.8636
IGHMBP2|P38935_temporal	IGHMBP2	P38935	STG	Cluster 0	0.8635
MRS2|Q9HD23_temporal	MRS2	Q9HD23	STG	Cluster 0	0.8632
ANKRD13C|Q8N6S4_temporal	ANKRD13C	Q8N6S4	STG	Cluster 0	0.8632
NRP1|O14786_temporal	NRP1	O14786	STG	Cluster 0	0.8629
ORMDL1|Q9P0S3_temporal	ORMDL1	Q9P0S3	STG	Cluster 0	0.8628
RPIA|P49247_temporal	RPIA	P49247	STG	Cluster 0	0.861
TRMT61A|Q96FX7_temporal	TRMT61A	Q96FX7	STG	Cluster 0	0.8608
ALPL|P05186_temporal	ALPL	P05186	STG	Cluster 0	0.8606
HBS1L|Q9Y450_temporal	HBS1L	Q9Y450	STG	Cluster 0	0.8605
GOLM1|Q8NBJ4_temporal	GOLM1	Q8NBJ4	STG	Cluster 0	0.8604
SNX24|Q9Y343_temporal	SNX24	Q9Y343	STG	Cluster 0	0.8603
RPS29|P62273_temporal	RPS29	P62273	STG	Cluster 0	0.86
TTC9C|Q8N5M4_temporal	TTC9C	Q8N5M4	STG	Cluster 0	0.8598
RHOBTB2|Q9BYZ6_temporal	RHOBTB2	Q9BYZ6	STG	Cluster 0	0.8595
RNF149|Q8NC42_temporal	RNF149	Q8NC42	STG	Cluster 0	0.8576
VPS26A|O75436_temporal	VPS26A	O75436	STG	Cluster 0	0.8574
RAB5C|P51148_temporal	RAB5C	P51148	STG	Cluster 0	0.8574
LIMK2|P53671_temporal	LIMK2	P53671	STG	Cluster 0	0.8563
GOSR1|O95249_temporal	GOSR1	O95249	STG	Cluster 0	0.8554
SMG5|Q9UPR3_temporal	SMG5	Q9UPR3	STG	Cluster 0	0.8554
TUT7|Q5VYS8_temporal	TUT7	Q5VYS8	STG	Cluster 0	0.8544
PRMT2|P55345_temporal	PRMT2	P55345	STG	Cluster 0	0.8537
IGHV3-23|P01764_temporal	IGHV3-23	P01764	STG	Cluster 0	0.8537
TMEM205|Q6UW68_temporal	TMEM205	Q6UW68	STG	Cluster 0	0.8533
EDEM3|Q9BZQ6_temporal	EDEM3	Q9BZQ6	STG	Cluster 0	0.8528
NR2F1|P10589_temporal	NR2F1	P10589	STG	Cluster 0	0.8525
ARMC10|Q8N2F6_temporal	ARMC10	Q8N2F6	STG	Cluster 0	0.8517
ATP2C1|P98194_temporal	ATP2C1	P98194	STG	Cluster 0	0.8514
TRMT5|Q32P41_temporal	TRMT5	Q32P41	STG	Cluster 0	0.8505
GMDS|O60547_temporal	GMDS	O60547	STG	Cluster 0	0.8504
MIA3|Q5JRA6_temporal	MIA3	Q5JRA6	STG	Cluster 0	0.8501
KCTD10|Q9H3F6_temporal	KCTD10	Q9H3F6	STG	Cluster 0	0.8495
MLEC|Q14165_temporal	MLEC	Q14165	STG	Cluster 0	0.8491
SUB1|P53999_temporal	SUB1	P53999	STG	Cluster 0	0.8488
ZW10|O43264_temporal	ZW10	O43264	STG	Cluster 0	0.8486
MED4|Q9NPJ6_temporal	MED4	Q9NPJ6	STG	Cluster 0	0.8474
FLAD1|Q8NFF5_temporal	FLAD1	Q8NFF5	STG	Cluster 0	0.8472
MRAS|O14807_temporal	MRAS	O14807	STG	Cluster 0	0.847
AKAP13|Q12802_temporal	AKAP13	Q12802	STG	Cluster 0	0.8466
PDCD11|Q14690_temporal	PDCD11	Q14690	STG	Cluster 0	0.8461
UCHL3|P15374_temporal	UCHL3	P15374	STG	Cluster 0	0.8452
VARS2|Q5ST30_temporal	VARS2	Q5ST30	STG	Cluster 0	0.845
PDCD2L|Q9BRP1_temporal	PDCD2L	Q9BRP1	STG	Cluster 0	0.8449
USP20|Q9Y2K6_temporal	USP20	Q9Y2K6	STG	Cluster 0	0.8444
C12orf65|Q9H3J6_temporal	C12orf65	Q9H3J6	STG	Cluster 0	0.8439
RIOX1|Q9H6W3_temporal	RIOX1	Q9H6W3	STG	Cluster 0	0.8437
AUP1|Q9Y679_temporal	AUP1	Q9Y679	STG	Cluster 0	0.8435
ALDH3B1|P43353_temporal	ALDH3B1	P43353	STG	Cluster 0	0.8431
MRPL22|Q9NWU5_temporal	MRPL22	Q9NWU5	STG	Cluster 0	0.8431
CDH11|P55287_temporal	CDH11	P55287	STG	Cluster 0	0.8428
RNF146|Q9NTX7_temporal	RNF146	Q9NTX7	STG	Cluster 0	0.8423
NAA15|Q9BXJ9_temporal	NAA15	Q9BXJ9	STG	Cluster 0	0.8415
PTPRG|P23470_temporal	PTPRG	P23470	STG	Cluster 0	0.8411
UBE2J1|Q9Y385_temporal	UBE2J1	Q9Y385	STG	Cluster 0	0.84
CLPX|O76031_temporal	CLPX	O76031	STG	Cluster 0	0.8388
RAB27A|P51159_temporal	RAB27A	P51159	STG	Cluster 0	0.8383
CDKN2D|P55273_temporal	CDKN2D	P55273	STG	Cluster 0	0.8382
RPS15|P62841_temporal	RPS15	P62841	STG	Cluster 0	0.838
DDX25|Q9UHL0_temporal	DDX25	Q9UHL0	STG	Cluster 0	0.8374
ORC5|O43913_temporal	ORC5	O43913	STG	Cluster 0	0.8372
S100A9|P06702_temporal	S100A9	P06702	STG	Cluster 0	0.8367
RASGEF1A|Q8N9B8_temporal	RASGEF1A	Q8N9B8	STG	Cluster 0	0.8366
LDHC|P07864_temporal	LDHC	P07864	STG	Cluster 0	0.8361
BRD8|Q9H0E9_temporal	BRD8	Q9H0E9	STG	Cluster 0	0.8349
SPART|Q8N0X7_temporal	SPART	Q8N0X7	STG	Cluster 0	0.8349
FAM234A|Q9H0X4_temporal	FAM234A	Q9H0X4	STG	Cluster 0	0.8342
PPP1R3G|B7ZBB8_temporal	PPP1R3G	B7ZBB8	STG	Cluster 0	0.8332
SLC45A1|Q9Y2W3_temporal	SLC45A1	Q9Y2W3	STG	Cluster 0	0.8317
SH3BGRL3|Q9H299_temporal	SH3BGRL3	Q9H299	STG	Cluster 0	0.8317
WDR26|Q9H7D7_temporal	WDR26	Q9H7D7	STG	Cluster 0	0.8315
CAPRIN2|Q6IMN6_temporal	CAPRIN2	Q6IMN6	STG	Cluster 0	0.8289
CBLB|Q13191_temporal	CBLB	Q13191	STG	Cluster 0	0.8281
TMEM167A|Q8TBQ9_temporal	TMEM167A	Q8TBQ9	STG	Cluster 0	0.8278
SURF4|O15260_temporal	SURF4	O15260	STG	Cluster 0	0.8277
TRMT2B|Q96GJ1_temporal	TRMT2B	Q96GJ1	STG	Cluster 0	0.8275
ELAC2|Q9BQ52_temporal	ELAC2	Q9BQ52	STG	Cluster 0	0.8264
XPNPEP1|Q9NQW7_temporal	XPNPEP1	Q9NQW7	STG	Cluster 0	0.8255
FLII|Q13045_temporal	FLII	Q13045	STG	Cluster 0	0.8251
ABHD6|Q9BV23_temporal	ABHD6	Q9BV23	STG	Cluster 0	0.825
HRH1|P35367_temporal	HRH1	P35367	STG	Cluster 0	0.8247
NR2C2AP|Q86WQ0_temporal	NR2C2AP	Q86WQ0	STG	Cluster 0	0.8246
PDIA6|Q15084_temporal	PDIA6	Q15084	STG	Cluster 0	0.8244
SEC63|Q9UGP8_temporal	SEC63	Q9UGP8	STG	Cluster 0	0.8243
MAN2B2|Q9Y2E5_temporal	MAN2B2	Q9Y2E5	STG	Cluster 0	0.8243
PSMD6|Q15008_temporal	PSMD6	Q15008	STG	Cluster 0	0.8235
PRRC1|Q96M27_temporal	PRRC1	Q96M27	STG	Cluster 0	0.823
SSSCA1|O60232_temporal	SSSCA1	O60232	STG	Cluster 0	0.8208
RPL13A|P40429_temporal	RPL13A	P40429	STG	Cluster 0	0.8208
AK4|P27144_temporal	AK4	P27144	STG	Cluster 0	0.8207
MOAP1|Q96BY2_temporal	MOAP1	Q96BY2	STG	Cluster 0	0.8199
PEX2|P28328_temporal	PEX2	P28328	STG	Cluster 0	0.8199
RAB11B|Q15907_temporal	RAB11B	Q15907	STG	Cluster 0	0.8195
PI4KB|Q9UBF8_temporal	PI4KB	Q9UBF8	STG	Cluster 0	0.8192
COL26A1|Q96A83_temporal	COL26A1	Q96A83	STG	Cluster 0	0.8185
DHX36|Q9H2U1_temporal	DHX36	Q9H2U1	STG	Cluster 0	0.8185
ANKRD54|Q6NXT1_temporal	ANKRD54	Q6NXT1	STG	Cluster 0	0.8183
KCTD17|Q8N5Z5_temporal	KCTD17	Q8N5Z5	STG	Cluster 0	0.8182
BRAT1|Q6PJG6_temporal	BRAT1	Q6PJG6	STG	Cluster 0	0.8175
MSMO1|Q15800_temporal	MSMO1	Q15800	STG	Cluster 0	0.8165
ANK1|P16157_temporal	ANK1	P16157	STG	Cluster 0	0.8155
TBC1D4|O60343_temporal	TBC1D4	O60343	STG	Cluster 0	0.8154
RPS3|P23396_temporal	RPS3	P23396	STG	Cluster 0	0.8144
CD46|P15529_temporal	CD46	P15529	STG	Cluster 0	0.8134
SEC14L5|O43304_temporal	SEC14L5	O43304	STG	Cluster 0	0.8134
NOC3L|Q8WTT2_temporal	NOC3L	Q8WTT2	STG	Cluster 0	0.8133
PRKAR1B|P31321_temporal	PRKAR1B	P31321	STG	Cluster 0	0.8117
LACC1|Q8IV20_temporal	LACC1	Q8IV20	STG	Cluster 0	0.8117
C1orf43|Q9BWL3_temporal	C1orf43	Q9BWL3	STG	Cluster 0	0.8108
PXMP4|Q9Y6I8_temporal	PXMP4	Q9Y6I8	STG	Cluster 0	0.8104
GDAP2|Q9NXN4_temporal	GDAP2	Q9NXN4	STG	Cluster 0	0.8103
BPHL|Q86WA6_temporal	BPHL	Q86WA6	STG	Cluster 0	0.8097
GAS6|Q14393_temporal	GAS6	Q14393	STG	Cluster 0	0.8089
TMEM130|Q8N3G9_temporal	TMEM130	Q8N3G9	STG	Cluster 0	0.8089
STIM2|Q9P246_temporal	STIM2	Q9P246	STG	Cluster 0	0.8078
AMN1|Q8IY45_temporal	AMN1	Q8IY45	STG	Cluster 0	0.8077
MCUR1|Q96AQ8_temporal	MCUR1	Q96AQ8	STG	Cluster 0	0.8073
KDM1B|Q8NB78_temporal	KDM1B	Q8NB78	STG	Cluster 0	0.8071
HCN3|Q9P1Z3_temporal	HCN3	Q9P1Z3	STG	Cluster 0	0.8067
YRDC|Q86U90_temporal	YRDC	Q86U90	STG	Cluster 0	0.8067
GLDC|P23378_temporal	GLDC	P23378	STG	Cluster 0	0.8059
KLHDC9|Q8NEP7_temporal	KLHDC9	Q8NEP7	STG	Cluster 0	0.8058
THADA|Q6YHU6_temporal	THADA	Q6YHU6	STG	Cluster 0	0.8057
FASTKD3|Q14CZ7_temporal	FASTKD3	Q14CZ7	STG	Cluster 0	0.8057
MPPED1|O15442_temporal	MPPED1	O15442	STG	Cluster 0	0.8045
MTRF1|O75570_temporal	MTRF1	O75570	STG	Cluster 0	0.8038
GNAI3|P08754_temporal	GNAI3	P08754	STG	Cluster 0	0.8037
CNIH4|Q9P003_temporal	CNIH4	Q9P003	STG	Cluster 0	0.8035
CLEC14A|Q86T13_temporal	CLEC14A	Q86T13	STG	Cluster 0	0.8033
PTP4A3|O75365_temporal	PTP4A3	O75365	STG	Cluster 0	0.8031
COG1|Q8WTW3_temporal	COG1	Q8WTW3	STG	Cluster 0	0.8031
VPS9D1|Q9Y2B5_temporal	VPS9D1	Q9Y2B5	STG	Cluster 0	0.8018
DNAJC7|Q99615_temporal	DNAJC7	Q99615	STG	Cluster 0	0.8015
FAF2|Q96CS3_temporal	FAF2	Q96CS3	STG	Cluster 0	0.8012
ADARB1|P78563_temporal	ADARB1	P78563	STG	Cluster 0	0.8003
KRI1|Q8N9T8_temporal	KRI1	Q8N9T8	STG	Cluster 0	0.8002
ECPAS|Q5VYK3_temporal	ECPAS	Q5VYK3	STG	Cluster 0	0.7982
AIFM2|Q9BRQ8_temporal	AIFM2	Q9BRQ8	STG	Cluster 0	0.7979
FABP6|P51161_temporal	FABP6	P51161	STG	Cluster 0	0.7976
KCTD12|Q96CX2_temporal	KCTD12	Q96CX2	STG	Cluster 0	0.7969
HECTD3|Q5T447_temporal	HECTD3	Q5T447	STG	Cluster 0	0.7958
MKLN1|Q9UL63_temporal	MKLN1	Q9UL63	STG	Cluster 0	0.7954
CDC23|Q9UJX2_temporal	CDC23	Q9UJX2	STG	Cluster 0	0.7949
LRP11|Q86VZ4_temporal	LRP11	Q86VZ4	STG	Cluster 0	0.7932
NME2|P22392_temporal	NME2	P22392	STG	Cluster 0	0.7931
CRLF1|O75462_temporal	CRLF1	O75462	STG	Cluster 0	0.793
CEP76|Q8TAP6_temporal	CEP76	Q8TAP6	STG	Cluster 0	0.7918
CTDNEP1|O95476_temporal	CTDNEP1	O95476	STG	Cluster 0	0.7907
TESC|Q96BS2_temporal	TESC	Q96BS2	STG	Cluster 0	0.7906
ZSWIM8|A7E2V4_temporal	ZSWIM8	A7E2V4	STG	Cluster 0	0.7905
ABHD17C|Q6PCB6_temporal	ABHD17C	Q6PCB6	STG	Cluster 0	0.7902
SLC25A17|O43808_temporal	SLC25A17	O43808	STG	Cluster 0	0.7891
PLA2G7|Q13093_temporal	PLA2G7	Q13093	STG	Cluster 0	0.7889
DGLUCY|Q7Z3D6_temporal	DGLUCY	Q7Z3D6	STG	Cluster 0	0.7887
CD59|P13987_temporal	CD59	P13987	STG	Cluster 0	0.786
CMIP|Q8IY22_temporal	CMIP	Q8IY22	STG	Cluster 0	0.786
PCDH17|O14917_temporal	PCDH17	O14917	STG	Cluster 0	0.7857
DENND6B|Q8NEG7_temporal	DENND6B	Q8NEG7	STG	Cluster 0	0.7847
PLAT|P00750_temporal	PLAT	P00750	STG	Cluster 0	0.7838
MMP9|P14780_temporal	MMP9	P14780	STG	Cluster 0	0.7836
IQCB1|Q15051_temporal	IQCB1	Q15051	STG	Cluster 0	0.7836
TEDC2|Q7L2K0_temporal	TEDC2	Q7L2K0	STG	Cluster 0	0.7835
HDHD3|Q9BSH5_temporal	HDHD3	Q9BSH5	STG	Cluster 0	0.7833
NLE1|Q9NVX2_temporal	NLE1	Q9NVX2	STG	Cluster 0	0.7821
DECR1|Q16698_temporal	DECR1	Q16698	STG	Cluster 0	0.7821
NABP2|Q9BQ15_temporal	NABP2	Q9BQ15	STG	Cluster 0	0.7808
DNLZ|Q5SXM8_temporal	DNLZ	Q5SXM8	STG	Cluster 0	0.7795
PIGM|Q9H3S5_temporal	PIGM	Q9H3S5	STG	Cluster 0	0.7782
LARP4|Q71RC2_temporal	LARP4	Q71RC2	STG	Cluster 0	0.7771
ARL2|P36404_temporal	ARL2	P36404	STG	Cluster 0	0.7747
FES|P07332_temporal	FES	P07332	STG	Cluster 0	0.7746
SLC6A15|Q9H2J7_temporal	SLC6A15	Q9H2J7	STG	Cluster 0	0.7734
NRG3|P56975_temporal	NRG3	P56975	STG	Cluster 0	0.7733
VPS13D|Q5THJ4_temporal	VPS13D	Q5THJ4	STG	Cluster 0	0.7732
SYNDIG1|Q9H7V2_temporal	SYNDIG1	Q9H7V2	STG	Cluster 0	0.773
ARHGEF12|Q9NZN5_temporal	ARHGEF12	Q9NZN5	STG	Cluster 0	0.773
TOGARAM1|Q9Y4F4_temporal	TOGARAM1	Q9Y4F4	STG	Cluster 0	0.7729
TM9SF2|Q99805_temporal	TM9SF2	Q99805	STG	Cluster 0	0.7722
NOS3|P29474_temporal	NOS3	P29474	STG	Cluster 0	0.7719
ZNF800|Q2TB10_temporal	ZNF800	Q2TB10	STG	Cluster 0	0.7708
TRAPPC10|P48553_temporal	TRAPPC10	P48553	STG	Cluster 0	0.7699
AKAP7|Q9P0M2_temporal	AKAP7	Q9P0M2	STG	Cluster 0	0.7678
MTHFD1L|Q6UB35_temporal	MTHFD1L	Q6UB35	STG	Cluster 0	0.7676
RGS20|O76081_temporal	RGS20	O76081	STG	Cluster 0	0.7673
RPS15A|P62244_temporal	RPS15A	P62244	STG	Cluster 0	0.7669
ZNFX1|Q9P2E3_temporal	ZNFX1	Q9P2E3	STG	Cluster 0	0.7662
C3orf18|Q9UK00_temporal	C3orf18	Q9UK00	STG	Cluster 0	0.7662
PIH1D1|Q9NWS0_temporal	PIH1D1	Q9NWS0	STG	Cluster 0	0.7658
TMTC3|Q6ZXV5_temporal	TMTC3	Q6ZXV5	STG	Cluster 0	0.7658
BCS1L|Q9Y276_temporal	BCS1L	Q9Y276	STG	Cluster 0	0.7644
PDZRN3|Q9UPQ7_temporal	PDZRN3	Q9UPQ7	STG	Cluster 0	0.7638
RPGR|Q92834_temporal	RPGR	Q92834	STG	Cluster 0	0.7626
TRAF7|Q6Q0C0_temporal	TRAF7	Q6Q0C0	STG	Cluster 0	0.7614
YES1|P07947_temporal	YES1	P07947	STG	Cluster 0	0.7599
ALDH2|P05091_temporal	ALDH2	P05091	STG	Cluster 0	0.7597
ATG16L1|Q676U5_temporal	ATG16L1	Q676U5	STG	Cluster 0	0.7596
RPL12|P30050_temporal	RPL12	P30050	STG	Cluster 0	0.7593
VPS18|Q9P253_temporal	VPS18	Q9P253	STG	Cluster 0	0.7589
BICD1|Q96G01_temporal	BICD1	Q96G01	STG	Cluster 0	0.7587
GBP4|Q96PP9_temporal	GBP4	Q96PP9	STG	Cluster 0	0.7587
ANKLE2|Q86XL3_temporal	ANKLE2	Q86XL3	STG	Cluster 0	0.7586
CD320|Q9NPF0_temporal	CD320	Q9NPF0	STG	Cluster 0	0.7578
TEX264|Q9Y6I9_temporal	TEX264	Q9Y6I9	STG	Cluster 0	0.7575
ARMCX1|Q9P291_temporal	ARMCX1	Q9P291	STG	Cluster 0	0.7575
KMT2A|Q03164_temporal	KMT2A	Q03164	STG	Cluster 0	0.7569
MOCS2|O96007_temporal	MOCS2	O96007	STG	Cluster 0	0.7565
RIC8B|Q9NVN3_temporal	RIC8B	Q9NVN3	STG	Cluster 0	0.756
GCAT|O75600_temporal	GCAT	O75600	STG	Cluster 0	0.7555
WDR45|Q9Y484_temporal	WDR45	Q9Y484	STG	Cluster 0	0.7555
ERBB4|Q15303_temporal	ERBB4	Q15303	STG	Cluster 0	0.7554
MPG|P29372_temporal	MPG	P29372	STG	Cluster 0	0.7552
RASSF5|Q8WWW0_temporal	RASSF5	Q8WWW0	STG	Cluster 0	0.7551
HMGCLL1|Q8TB92_temporal	HMGCLL1	Q8TB92	STG	Cluster 0	0.7546
SMARCD1|Q96GM5_temporal	SMARCD1	Q96GM5	STG	Cluster 0	0.7545
TTC1|Q99614_temporal	TTC1	Q99614	STG	Cluster 0	0.7542
BCAP31|P51572_temporal	BCAP31	P51572	STG	Cluster 0	0.7517
ALK|Q9UM73_temporal	ALK	Q9UM73	STG	Cluster 0	0.7515
RBPMS|Q93062_temporal	RBPMS	Q93062	STG	Cluster 0	0.7508
FUT11|Q495W5_temporal	FUT11	Q495W5	STG	Cluster 0	0.7505
SLC25A42|Q86VD7_temporal	SLC25A42	Q86VD7	STG	Cluster 0	0.7488
OGFOD2|Q6N063_temporal	OGFOD2	Q6N063	STG	Cluster 0	0.7485
VSTM2B|A6NLU5_temporal	VSTM2B	A6NLU5	STG	Cluster 0	0.7474
ADI1|Q9BV57_temporal	ADI1	Q9BV57	STG	Cluster 0	0.7453
PTPN14|Q15678_temporal	PTPN14	Q15678	STG	Cluster 0	0.7445
CD2BP2|O95400_temporal	CD2BP2	O95400	STG	Cluster 0	0.7434
PTDSS2|Q9BVG9_temporal	PTDSS2	Q9BVG9	STG	Cluster 0	0.7434
GANAB|Q14697_temporal	GANAB	Q14697	STG	Cluster 0	0.7429
CARS|P49589_temporal	CARS	P49589	STG	Cluster 0	0.7423
STAU1|O95793_temporal	STAU1	O95793	STG	Cluster 0	0.7415
SARM1|Q6SZW1_temporal	SARM1	Q6SZW1	STG	Cluster 0	0.7407
RPS27|P42677_temporal	RPS27	P42677	STG	Cluster 0	0.7399
PARL|Q9H300_temporal	PARL	Q9H300	STG	Cluster 0	0.7395
RIC8A|Q9NPQ8_temporal	RIC8A	Q9NPQ8	STG	Cluster 0	0.7391
ALDH1B1|P30837_temporal	ALDH1B1	P30837	STG	Cluster 0	0.7391
SUSD2|Q9UGT4_temporal	SUSD2	Q9UGT4	STG	Cluster 0	0.7388
RFX3|P48380_temporal	RFX3	P48380	STG	Cluster 0	0.7387
HEXIM1|O94992_temporal	HEXIM1	O94992	STG	Cluster 0	0.7378
USP34|Q70CQ2_temporal	USP34	Q70CQ2	STG	Cluster 0	0.7375
MYH11|P35749_temporal	MYH11	P35749	STG	Cluster 0	0.7372
RABAC1|Q9UI14_temporal	RABAC1	Q9UI14	STG	Cluster 0	0.7368
DICER1|Q9UPY3_temporal	DICER1	Q9UPY3	STG	Cluster 0	0.7357
UBXN8|O00124_temporal	UBXN8	O00124	STG	Cluster 0	0.735
BBS9|Q3SYG4_temporal	BBS9	Q3SYG4	STG	Cluster 0	0.7349
SMUG1|Q53HV7_temporal	SMUG1	Q53HV7	STG	Cluster 0	0.7341
FBXO4|Q9UKT5_temporal	FBXO4	Q9UKT5	STG	Cluster 0	0.7331
FAM98A|Q8NCA5_temporal	FAM98A	Q8NCA5	STG	Cluster 0	0.7325
GID8|Q9NWU2_temporal	GID8	Q9NWU2	STG	Cluster 0	0.7311
KDM5A|P29375_temporal	KDM5A	P29375	STG	Cluster 0	0.7295
MMRN2|Q9H8L6_temporal	MMRN2	Q9H8L6	STG	Cluster 0	0.7277
MARCH1|Q8TCQ1_temporal	MARCH1	Q8TCQ1	STG	Cluster 0	0.7253
LYPLA1|O75608_temporal	LYPLA1	O75608	STG	Cluster 0	0.7252
RAB28|P51157_temporal	RAB28	P51157	STG	Cluster 0	0.7251
S1PR1|P21453_temporal	S1PR1	P21453	STG	Cluster 0	0.7249
CALHM2|Q9HA72_temporal	CALHM2	Q9HA72	STG	Cluster 0	0.7239
ST5|P78524_temporal	ST5	P78524	STG	Cluster 0	0.7222
TXNRD3|Q86VQ6_temporal	TXNRD3	Q86VQ6	STG	Cluster 0	0.7215
NIPA1|Q7RTP0_temporal	NIPA1	Q7RTP0	STG	Cluster 0	0.7214
IGHV1-69D|A0A0B4J2H0_temporal	IGHV1-69D	A0A0B4J2H0	STG	Cluster 0	0.7213
MANEAL|Q5VSG8_temporal	MANEAL	Q5VSG8	STG	Cluster 0	0.7207
CNTN5|O94779_temporal	CNTN5	O94779	STG	Cluster 0	0.7207
ARHGEF6|Q15052_temporal	ARHGEF6	Q15052	STG	Cluster 0	0.7203
USP6NL|Q92738_temporal	USP6NL	Q92738	STG	Cluster 0	0.7201
PTRH2|Q9Y3E5_temporal	PTRH2	Q9Y3E5	STG	Cluster 0	0.7198
NPTX1|Q15818_temporal	NPTX1	Q15818	STG	Cluster 0	0.7196
FHOD1|Q9Y613_temporal	FHOD1	Q9Y613	STG	Cluster 0	0.719
SKIV2L|Q15477_temporal	SKIV2L	Q15477	STG	Cluster 0	0.7184
RBM34|P42696_temporal	RBM34	P42696	STG	Cluster 0	0.7175
CRTAP|O75718_temporal	CRTAP	O75718	STG	Cluster 0	0.7173
SYNCRIP|O60506_temporal	SYNCRIP	O60506	STG	Cluster 0	0.7166
PIGU|Q9H490_temporal	PIGU	Q9H490	STG	Cluster 0	0.7162
ABCB6|Q9NP58_temporal	ABCB6	Q9NP58	STG	Cluster 0	0.7153
SEC13|P55735_temporal	SEC13	P55735	STG	Cluster 0	0.7149
PGS1|Q32NB8_temporal	PGS1	Q32NB8	STG	Cluster 0	0.7144
TMEM115|Q12893_temporal	TMEM115	Q12893	STG	Cluster 0	0.7129
CHN1|P15882_temporal	CHN1	P15882	STG	Cluster 0	0.71
LYRM2|Q9NU23_temporal	LYRM2	Q9NU23	STG	Cluster 0	0.7094
CYFIP1|Q7L576_temporal	CYFIP1	Q7L576	STG	Cluster 0	0.7089
KBTBD4|Q9NVX7_temporal	KBTBD4	Q9NVX7	STG	Cluster 0	0.7075
CNPY3|Q9BT09_temporal	CNPY3	Q9BT09	STG	Cluster 0	0.7066
GALNT1|Q10472_temporal	GALNT1	Q10472	STG	Cluster 0	0.7059
SLC47A1|Q96FL8_temporal	SLC47A1	Q96FL8	STG	Cluster 0	0.7056
XPO5|Q9HAV4_temporal	XPO5	Q9HAV4	STG	Cluster 0	0.7055
RGS19|P49795_temporal	RGS19	P49795	STG	Cluster 0	0.7045
COG3|Q96JB2_temporal	COG3	Q96JB2	STG	Cluster 0	0.7044
FAM171A1|Q5VUB5_temporal	FAM171A1	Q5VUB5	STG	Cluster 0	0.7039
SNX25|Q9H3E2_temporal	SNX25	Q9H3E2	STG	Cluster 0	0.7036
GNA12|Q03113_temporal	GNA12	Q03113	STG	Cluster 0	0.7032
MANBA|O00462_temporal	MANBA	O00462	STG	Cluster 0	0.7027
ANGEL1|Q9UNK9_temporal	ANGEL1	Q9UNK9	STG	Cluster 0	0.7023
SMARCD3|Q6STE5_temporal	SMARCD3	Q6STE5	STG	Cluster 0	0.7022
C2orf69|Q8N8R5_temporal	C2orf69	Q8N8R5	STG	Cluster 0	0.7017
ERCC1|P07992_temporal	ERCC1	P07992	STG	Cluster 0	0.7015
SLC1A4|P43007_temporal	SLC1A4	P43007	STG	Cluster 0	0.7009
SEMA4C|Q9C0C4_temporal	SEMA4C	Q9C0C4	STG	Cluster 0	0.7007
NUDT18|Q6ZVK8_temporal	NUDT18	Q6ZVK8	STG	Cluster 0	0.7006
TMEM179B|Q7Z7N9_temporal	TMEM179B	Q7Z7N9	STG	Cluster 0	0.6991
PLEKHA3|Q9HB20_temporal	PLEKHA3	Q9HB20	STG	Cluster 0	0.6986
PNOC|Q13519_temporal	PNOC	Q13519	STG	Cluster 0	0.698
AHCYL2|Q96HN2_temporal	AHCYL2	Q96HN2	STG	Cluster 0	0.6971
IPO8|O15397_temporal	IPO8	O15397	STG	Cluster 0	0.6949
ADRA2A|P08913_temporal	ADRA2A	P08913	STG	Cluster 0	0.694
ATP8A1|Q9Y2Q0_temporal	ATP8A1	Q9Y2Q0	STG	Cluster 0	0.6939
CBLN1|P23435_temporal	CBLN1	P23435	STG	Cluster 0	0.6935
INPP4B|O15327_temporal	INPP4B	O15327	STG	Cluster 0	0.6934
CHCHD7|Q9BUK0_temporal	CHCHD7	Q9BUK0	STG	Cluster 0	0.6931
RNF121|Q9H920_temporal	RNF121	Q9H920	STG	Cluster 0	0.6929
FLRT2|O43155_temporal	FLRT2	O43155	STG	Cluster 0	0.6928
COG4|Q9H9E3_temporal	COG4	Q9H9E3	STG	Cluster 0	0.6926
PEX11G|Q96HA9_temporal	PEX11G	Q96HA9	STG	Cluster 0	0.6916
TRAPPC11|Q7Z392_temporal	TRAPPC11	Q7Z392	STG	Cluster 0	0.6904
FGGY|Q96C11_temporal	FGGY	Q96C11	STG	Cluster 0	0.6904
NAXD|Q8IW45_temporal	NAXD	Q8IW45	STG	Cluster 0	0.6904
OLFML1|Q6UWY5_temporal	OLFML1	Q6UWY5	STG	Cluster 0	0.6902
PTGES3|Q15185_temporal	PTGES3	Q15185	STG	Cluster 0	0.6898
NAPA|P54920_temporal	NAPA	P54920	STG	Cluster 0	0.6893
LEO1|Q8WVC0_temporal	LEO1	Q8WVC0	STG	Cluster 0	0.6886
SMG7|Q92540_temporal	SMG7	Q92540	STG	Cluster 0	0.6881
MAGT1|Q9H0U3_temporal	MAGT1	Q9H0U3	STG	Cluster 0	0.6877
TMEM30A|Q9NV96_temporal	TMEM30A	Q9NV96	STG	Cluster 0	0.6876
POLR1A|O95602_temporal	POLR1A	O95602	STG	Cluster 0	0.6875
SDAD1|Q9NVU7_temporal	SDAD1	Q9NVU7	STG	Cluster 0	0.6868
LIPT2|A6NK58_temporal	LIPT2	A6NK58	STG	Cluster 0	0.6858
DNAJC25|Q9H1X3_temporal	DNAJC25	Q9H1X3	STG	Cluster 0	0.685
PDE2A|O00408_temporal	PDE2A	O00408	STG	Cluster 0	0.6822
PTPRK|Q15262_temporal	PTPRK	Q15262	STG	Cluster 0	0.6813
INTS3|Q68E01_temporal	INTS3	Q68E01	STG	Cluster 0	0.6802
MERTK|Q12866_temporal	MERTK	Q12866	STG	Cluster 0	0.6801
CACUL1|Q86Y37_temporal	CACUL1	Q86Y37	STG	Cluster 0	0.6789
VIPAS39|Q9H9C1_temporal	VIPAS39	Q9H9C1	STG	Cluster 0	0.6774
LMBRD2|Q68DH5_temporal	LMBRD2	Q68DH5	STG	Cluster 0	0.6772
ALDH18A1|P54886_temporal	ALDH18A1	P54886	STG	Cluster 0	0.6765
NTNG2|Q96CW9_temporal	NTNG2	Q96CW9	STG	Cluster 0	0.676
FASTKD5|Q7L8L6_temporal	FASTKD5	Q7L8L6	STG	Cluster 0	0.6743
SLC7A6|Q92536_temporal	SLC7A6	Q92536	STG	Cluster 0	0.6739
PSMD8|P48556_temporal	PSMD8	P48556	STG	Cluster 0	0.6731
TMED2|Q15363_temporal	TMED2	Q15363	STG	Cluster 0	0.6724
ZDHHC3|Q9NYG2_temporal	ZDHHC3	Q9NYG2	STG	Cluster 0	0.6721
RPS20|P60866_temporal	RPS20	P60866	STG	Cluster 0	0.6719
RAI1|Q7Z5J4_temporal	RAI1	Q7Z5J4	STG	Cluster 0	0.6707
DPP9|Q86TI2_temporal	DPP9	Q86TI2	STG	Cluster 0	0.6703
GIMAP8|Q8ND71_temporal	GIMAP8	Q8ND71	STG	Cluster 0	0.6692
ANO4|Q32M45_temporal	ANO4	Q32M45	STG	Cluster 0	0.6689
PSEN1|P49768_temporal	PSEN1	P49768	STG	Cluster 0	0.6684
LHFPL2|Q6ZUX7_temporal	LHFPL2	Q6ZUX7	STG	Cluster 0	0.6667
KMT2B|Q9UMN6_temporal	KMT2B	Q9UMN6	STG	Cluster 0	0.6656
SCCPDH|Q8NBX0_temporal	SCCPDH	Q8NBX0	STG	Cluster 0	0.665
STT3B|Q8TCJ2_temporal	STT3B	Q8TCJ2	STG	Cluster 0	0.6647
STRIP2|Q9ULQ0_temporal	STRIP2	Q9ULQ0	STG	Cluster 0	0.6636
NELFA|Q9H3P2_temporal	NELFA	Q9H3P2	STG	Cluster 0	0.6635
MAD2L1BP|Q15013_temporal	MAD2L1BP	Q15013	STG	Cluster 0	0.663
MIEN1|Q9BRT3_temporal	MIEN1	Q9BRT3	STG	Cluster 0	0.6628
RPL28|P46779_temporal	RPL28	P46779	STG	Cluster 0	0.6625
FGD1|P98174_temporal	FGD1	P98174	STG	Cluster 0	0.661
MAPKAP1|Q9BPZ7_temporal	MAPKAP1	Q9BPZ7	STG	Cluster 0	0.6603
SLC2A1|P11166_temporal	SLC2A1	P11166	STG	Cluster 0	0.6602
RPLP0|P05388_temporal	RPLP0	P05388	STG	Cluster 0	0.66
ECM1|Q16610_temporal	ECM1	Q16610	STG	Cluster 0	0.6594
WDR61|Q9GZS3_temporal	WDR61	Q9GZS3	STG	Cluster 0	0.6593
HECTD1|Q9ULT8_temporal	HECTD1	Q9ULT8	STG	Cluster 0	0.6576
ANKRD45|Q5TZF3_temporal	ANKRD45	Q5TZF3	STG	Cluster 0	0.6575
TMEM19|Q96HH6_temporal	TMEM19	Q96HH6	STG	Cluster 0	0.6574
VAMP4|O75379_temporal	VAMP4	O75379	STG	Cluster 0	0.6564
NAA25|Q14CX7_temporal	NAA25	Q14CX7	STG	Cluster 0	0.6564
GRIK3|Q13003_temporal	GRIK3	Q13003	STG	Cluster 0	0.6556
LAIR1|Q6GTX8_temporal	LAIR1	Q6GTX8	STG	Cluster 0	0.6553
RPL18|Q07020_temporal	RPL18	Q07020	STG	Cluster 0	0.6551
DIAPH1|O60610_temporal	DIAPH1	O60610	STG	Cluster 0	0.6545
ARMC5|Q96C12_temporal	ARMC5	Q96C12	STG	Cluster 0	0.6524
MFAP3L|O75121_temporal	MFAP3L	O75121	STG	Cluster 0	0.652
C2|P06681_temporal	C2	P06681	STG	Cluster 0	0.6513
MAEA|Q7L5Y9_temporal	MAEA	Q7L5Y9	STG	Cluster 0	0.6491
CUX1|P39880_temporal	CUX1	P39880	STG	Cluster 0	0.6484
SLC9B2|Q86UD5_temporal	SLC9B2	Q86UD5	STG	Cluster 0	0.6482
LAMB1|P07942_temporal	LAMB1	P07942	STG	Cluster 0	0.648
NSMAF|Q92636_temporal	NSMAF	Q92636	STG	Cluster 0	0.6475
RRM1|P23921_temporal	RRM1	P23921	STG	Cluster 0	0.6475
CNOT3|O75175_temporal	CNOT3	O75175	STG	Cluster 0	0.6424
CEPT1|Q9Y6K0_temporal	CEPT1	Q9Y6K0	STG	Cluster 0	0.6419
SMIM8|Q96KF7_temporal	SMIM8	Q96KF7	STG	Cluster 0	0.6414
FAM102A|Q5T9C2_temporal	FAM102A	Q5T9C2	STG	Cluster 0	0.6414
FMOD|Q06828_temporal	FMOD	Q06828	STG	Cluster 0	0.6403
CDC37L1|Q7L3B6_temporal	CDC37L1	Q7L3B6	STG	Cluster 0	0.6398
PGLYRP2|Q96PD5_temporal	PGLYRP2	Q96PD5	STG	Cluster 0	0.6387
MKRN1|Q9UHC7_temporal	MKRN1	Q9UHC7	STG	Cluster 0	0.6381
LZTS2|Q9BRK4_temporal	LZTS2	Q9BRK4	STG	Cluster 0	0.6381
SCG5|P05408_temporal	SCG5	P05408	STG	Cluster 0	0.6376
AFTPH|Q6ULP2_temporal	AFTPH	Q6ULP2	STG	Cluster 0	0.6356
TTC28|Q96AY4_temporal	TTC28	Q96AY4	STG	Cluster 0	0.6341
ANAPC10|Q9UM13_temporal	ANAPC10	Q9UM13	STG	Cluster 0	0.6341
PRKCQ|Q04759_temporal	PRKCQ	Q04759	STG	Cluster 0	0.6331
HEXA|P06865_temporal	HEXA	P06865	STG	Cluster 0	0.6322
SACM1L|Q9NTJ5_temporal	SACM1L	Q9NTJ5	STG	Cluster 0	0.6313
AGL|P35573_temporal	AGL	P35573	STG	Cluster 0	0.6296
MRM1|Q6IN84_temporal	MRM1	Q6IN84	STG	Cluster 0	0.6272
EXOSC8|Q96B26_temporal	EXOSC8	Q96B26	STG	Cluster 0	0.627
NYAP1|Q6ZVC0_temporal	NYAP1	Q6ZVC0	STG	Cluster 0	0.6267
RMDN3|Q96TC7_temporal	RMDN3	Q96TC7	STG	Cluster 0	0.6238
FGD5|Q6ZNL6_temporal	FGD5	Q6ZNL6	STG	Cluster 0	0.6231
RAPGEF1|Q13905_temporal	RAPGEF1	Q13905	STG	Cluster 0	0.6223
PLEKHA5|Q9HAU0_temporal	PLEKHA5	Q9HAU0	STG	Cluster 0	0.6219
TOMM34|Q15785_temporal	TOMM34	Q15785	STG	Cluster 0	0.6213
ADRA1B|P35368_temporal	ADRA1B	P35368	STG	Cluster 0	0.6198
ITPR3|Q14573_temporal	ITPR3	Q14573	STG	Cluster 0	0.6194
TRMT112|Q9UI30_temporal	TRMT112	Q9UI30	STG	Cluster 0	0.619
FAR1|Q8WVX9_temporal	FAR1	Q8WVX9	STG	Cluster 0	0.6185
LACTB|P83111_temporal	LACTB	P83111	STG	Cluster 0	0.6182
SMYD3|Q9H7B4_temporal	SMYD3	Q9H7B4	STG	Cluster 0	0.6174
RPL10A|P62906_temporal	RPL10A	P62906	STG	Cluster 0	0.6156
PUSL1|Q8N0Z8_temporal	PUSL1	Q8N0Z8	STG	Cluster 0	0.6156
BLOC1S6|Q9UL45_temporal	BLOC1S6	Q9UL45	STG	Cluster 0	0.6148
LZTR1|Q8N653_temporal	LZTR1	Q8N653	STG	Cluster 0	0.6143
PRPS1|P60891_temporal	PRPS1	P60891	STG	Cluster 0	0.6136
F13A1|P00488_temporal	F13A1	P00488	STG	Cluster 0	0.6133
THEM4|Q5T1C6_temporal	THEM4	Q5T1C6	STG	Cluster 0	0.6131
MFSD11|O43934_temporal	MFSD11	O43934	STG	Cluster 0	0.6124
MCF2L2|Q86YR7_temporal	MCF2L2	Q86YR7	STG	Cluster 0	0.6121
GOLGA2|Q08379_temporal	GOLGA2	Q08379	STG	Cluster 0	0.6113
FKBP9|O95302_temporal	FKBP9	O95302	STG	Cluster 0	0.6113
ABCG2|Q9UNQ0_temporal	ABCG2	Q9UNQ0	STG	Cluster 0	0.6105
GARS|P41250_temporal	GARS	P41250	STG	Cluster 0	0.6098
EIF2B4|Q9UI10_temporal	EIF2B4	Q9UI10	STG	Cluster 0	0.6097
BAZ1B|Q9UIG0_temporal	BAZ1B	Q9UIG0	STG	Cluster 0	0.6096
ATP6V0C|P27449_temporal	ATP6V0C	P27449	STG	Cluster 0	0.6095
FARP1|Q9Y4F1_temporal	FARP1	Q9Y4F1	STG	Cluster 0	0.6094
SETD9|Q8NE22_temporal	SETD9	Q8NE22	STG	Cluster 0	0.6094
WLS|Q5T9L3_temporal	WLS	Q5T9L3	STG	Cluster 0	0.6093
DHX37|Q8IY37_temporal	DHX37	Q8IY37	STG	Cluster 0	0.6092
VWC2|Q2TAL6_temporal	VWC2	Q2TAL6	STG	Cluster 0	0.6089
TAB1|Q15750_temporal	TAB1	Q15750	STG	Cluster 0	0.6088
PWP2|Q15269_temporal	PWP2	Q15269	STG	Cluster 0	0.6088
NCF4|Q15080_temporal	NCF4	Q15080	STG	Cluster 0	0.6073
WNK3|Q9BYP7_temporal	WNK3	Q9BYP7	STG	Cluster 0	0.6065
PTPN2|P17706_temporal	PTPN2	P17706	STG	Cluster 0	0.6064
LRRC41|Q15345_temporal	LRRC41	Q15345	STG	Cluster 0	0.6063
AAGAB|Q6PD74_temporal	AAGAB	Q6PD74	STG	Cluster 0	0.6059
COPS3|Q9UNS2_temporal	COPS3	Q9UNS2	STG	Cluster 0	0.6057
ERCC2|P18074_temporal	ERCC2	P18074	STG	Cluster 0	0.6055
RPN1|P04843_temporal	RPN1	P04843	STG	Cluster 0	0.605
TMEM50A|O95807_temporal	TMEM50A	O95807	STG	Cluster 0	0.6049
MORC3|Q14149_temporal	MORC3	Q14149	STG	Cluster 0	0.6046
PEF1|Q9UBV8_temporal	PEF1	Q9UBV8	STG	Cluster 0	0.6045
INPP5B|P32019_temporal	INPP5B	P32019	STG	Cluster 0	0.6044
BRF1|Q92994_temporal	BRF1	Q92994	STG	Cluster 0	0.603
PRMT1|Q99873_temporal	PRMT1	Q99873	STG	Cluster 0	0.602
BBS4|Q96RK4_temporal	BBS4	Q96RK4	STG	Cluster 0	0.6016
AFDN|P55196_temporal	AFDN	P55196	STG	Cluster 0	0.6014
GFER|P55789_temporal	GFER	P55789	STG	Cluster 0	0.6007
GPM6B|Q13491_temporal	GPM6B	Q13491	STG	Cluster 0	0.6007
MEGF8|Q7Z7M0_temporal	MEGF8	Q7Z7M0	STG	Cluster 0	0.6004
OTUD5|Q96G74_temporal	OTUD5	Q96G74	STG	Cluster 0	0.5997
VPS16|Q9H269_temporal	VPS16	Q9H269	STG	Cluster 0	0.5995
SOS2|Q07890_temporal	SOS2	Q07890	STG	Cluster 0	0.5993
WDR24|Q96S15_temporal	WDR24	Q96S15	STG	Cluster 0	0.5986
PEX19|P40855_temporal	PEX19	P40855	STG	Cluster 0	0.5984
ABHD13|Q7L211_temporal	ABHD13	Q7L211	STG	Cluster 0	0.5961
VPS37B|Q9H9H4_temporal	VPS37B	Q9H9H4	STG	Cluster 0	0.5958
RSPRY1|Q96DX4_temporal	RSPRY1	Q96DX4	STG	Cluster 0	0.5947
IFT81|Q8WYA0_temporal	IFT81	Q8WYA0	STG	Cluster 0	0.5929
ITFG2|Q969R8_temporal	ITFG2	Q969R8	STG	Cluster 0	0.5919
RPS24|P62847_temporal	RPS24	P62847	STG	Cluster 0	0.5917
RPL9|P32969_temporal	RPL9	P32969	STG	Cluster 0	0.5906
FSD1L|Q9BXM9_temporal	FSD1L	Q9BXM9	STG	Cluster 0	0.5882
INTS10|Q9NVR2_temporal	INTS10	Q9NVR2	STG	Cluster 0	0.588
PIGT|Q969N2_temporal	PIGT	Q969N2	STG	Cluster 0	0.5878
IGKV1D-33|P01593_temporal	IGKV1D-33	P01593	STG	Cluster 0	0.5862
FAM118A|Q9NWS6_temporal	FAM118A	Q9NWS6	STG	Cluster 0	0.584
TUB|P50607_temporal	TUB	P50607	STG	Cluster 0	0.5837
CYTH1|Q15438_temporal	CYTH1	Q15438	STG	Cluster 0	0.5819
CTNND2|Q9UQB3_temporal	CTNND2	Q9UQB3	STG	Cluster 0	0.5818
PPL|O60437_temporal	PPL	O60437	STG	Cluster 0	0.5811
AMZ2|Q86W34_temporal	AMZ2	Q86W34	STG	Cluster 0	0.5799
TRAF6|Q9Y4K3_temporal	TRAF6	Q9Y4K3	STG	Cluster 0	0.5786
DCUN1D3|Q8IWE4_temporal	DCUN1D3	Q8IWE4	STG	Cluster 0	0.5784
CASC4|Q6P4E1_temporal	CASC4	Q6P4E1	STG	Cluster 0	0.5781
NME2P1|O60361_temporal	NME2P1	O60361	STG	Cluster 0	0.578
UBE2J2|Q8N2K1_temporal	UBE2J2	Q8N2K1	STG	Cluster 0	0.5777
GNG11|P61952_temporal	GNG11	P61952	STG	Cluster 0	0.577
CCDC32|Q9BV29_temporal	CCDC32	Q9BV29	STG	Cluster 0	0.577
HM13|Q8TCT9_temporal	HM13	Q8TCT9	STG	Cluster 0	0.5768
LCHN|A4D1U4_temporal	LCHN	A4D1U4	STG	Cluster 0	0.5757
RCAN2|Q14206_temporal	RCAN2	Q14206	STG	Cluster 0	0.5754
TBC1D1|Q86TI0_temporal	TBC1D1	Q86TI0	STG	Cluster 0	0.5753
GNB2|P62879_temporal	GNB2	P62879	STG	Cluster 0	0.5752
DDX10|Q13206_temporal	DDX10	Q13206	STG	Cluster 0	0.575
ETNPPL|Q8TBG4_temporal	ETNPPL	Q8TBG4	STG	Cluster 0	0.575
LRP1B|Q9NZR2_temporal	LRP1B	Q9NZR2	STG	Cluster 0	0.5728
ARL10|Q8N8L6_temporal	ARL10	Q8N8L6	STG	Cluster 0	0.5723
CDH4|P55283_temporal	CDH4	P55283	STG	Cluster 0	0.5721
CPSF4|O95639_temporal	CPSF4	O95639	STG	Cluster 0	0.5709
OCRL|Q01968_temporal	OCRL	Q01968	STG	Cluster 0	0.5694
INPP4A|Q96PE3_temporal	INPP4A	Q96PE3	STG	Cluster 0	0.5692
URB1|O60287_temporal	URB1	O60287	STG	Cluster 0	0.5691
GRM1|Q13255_temporal	GRM1	Q13255	STG	Cluster 0	0.5686
KIAA0319L|Q8IZA0_temporal	KIAA0319L	Q8IZA0	STG	Cluster 0	0.5684
SLC9A7|Q96T83_temporal	SLC9A7	Q96T83	STG	Cluster 0	0.567
CDC27|P30260_temporal	CDC27	P30260	STG	Cluster 0	0.567
DAXX|Q9UER7_temporal	DAXX	Q9UER7	STG	Cluster 0	0.5669
REL|Q04864_temporal	REL	Q04864	STG	Cluster 0	0.5645
EIF2S1|P05198_temporal	EIF2S1	P05198	STG	Cluster 0	0.5643
HSD17B8|Q92506_temporal	HSD17B8	Q92506	STG	Cluster 0	0.5642
SDHAF3|Q9NRP4_temporal	SDHAF3	Q9NRP4	STG	Cluster 0	0.563
TATDN1|Q6P1N9_temporal	TATDN1	Q6P1N9	STG	Cluster 0	0.5626
PYCR1|P32322_temporal	PYCR1	P32322	STG	Cluster 0	0.5621
IDE|P14735_temporal	IDE	P14735	STG	Cluster 0	0.5618
SEC14L1|Q92503_temporal	SEC14L1	Q92503	STG	Cluster 0	0.5618
EIF4A1|P60842_temporal	EIF4A1	P60842	STG	Cluster 0	0.5614
NCK1|P16333_temporal	NCK1	P16333	STG	Cluster 0	0.5608
HDAC5|Q9UQL6_temporal	HDAC5	Q9UQL6	STG	Cluster 0	0.5607
AKAP11|Q9UKA4_temporal	AKAP11	Q9UKA4	STG	Cluster 0	0.5603
CDC40|O60508_temporal	CDC40	O60508	STG	Cluster 0	0.5601
NOSTRIN|Q8IVI9_temporal	NOSTRIN	Q8IVI9	STG	Cluster 0	0.5588
ISG15|P05161_temporal	ISG15	P05161	STG	Cluster 0	0.5584
NELFE|P18615_temporal	NELFE	P18615	STG	Cluster 0	0.5581
NBN|O60934_temporal	NBN	O60934	STG	Cluster 0	0.558
OSGEPL1|Q9H4B0_temporal	OSGEPL1	Q9H4B0	STG	Cluster 0	0.5579
MCF2L|O15068_temporal	MCF2L	O15068	STG	Cluster 0	0.5576
DCUN1D4|Q92564_temporal	DCUN1D4	Q92564	STG	Cluster 0	0.5561
CCDC127|Q96BQ5_temporal	CCDC127	Q96BQ5	STG	Cluster 0	0.5558
RAB22A|Q9UL26_temporal	RAB22A	Q9UL26	STG	Cluster 0	0.555
WDR36|Q8NI36_temporal	WDR36	Q8NI36	STG	Cluster 0	0.5547
ARIH2|O95376_temporal	ARIH2	O95376	STG	Cluster 0	0.5544
SLC17A6|Q9P2U8_temporal	SLC17A6	Q9P2U8	STG	Cluster 0	0.5529
USP25|Q9UHP3_temporal	USP25	Q9UHP3	STG	Cluster 0	0.5526
ANO10|Q9NW15_temporal	ANO10	Q9NW15	STG	Cluster 0	0.5522
CRYZL1|O95825_temporal	CRYZL1	O95825	STG	Cluster 0	0.5518
PCMTD2|Q9NV79_temporal	PCMTD2	Q9NV79	STG	Cluster 0	0.5514
CHGB|P05060_temporal	CHGB	P05060	STG	Cluster 0	0.5504
GRAMD4|Q6IC98_temporal	GRAMD4	Q6IC98	STG	Cluster 0	0.5494
NUDT3|O95989_temporal	NUDT3	O95989	STG	Cluster 0	0.5493
TAPBPL|Q9BX59_temporal	TAPBPL	Q9BX59	STG	Cluster 0	0.5489
TMEM132E|Q6IEE7_temporal	TMEM132E	Q6IEE7	STG	Cluster 0	0.5489
AP4M1|O00189_temporal	AP4M1	O00189	STG	Cluster 0	0.5484
POP1|Q99575_temporal	POP1	Q99575	STG	Cluster 0	0.548
TMEM68|Q96MH6_temporal	TMEM68	Q96MH6	STG	Cluster 0	0.5477
LHFPL4|Q7Z7J7_temporal	LHFPL4	Q7Z7J7	STG	Cluster 0	0.5476
CSPG4|Q6UVK1_temporal	CSPG4	Q6UVK1	STG	Cluster 0	0.5468
KIAA1841|Q6NSI8_temporal	KIAA1841	Q6NSI8	STG	Cluster 0	0.546
SLC7A5|Q01650_temporal	SLC7A5	Q01650	STG	Cluster 0	0.5448
CSF1R|P07333_temporal	CSF1R	P07333	STG	Cluster 0	0.5442
PHKA1|P46020_temporal	PHKA1	P46020	STG	Cluster 0	0.5441
CASD1|Q96PB1_temporal	CASD1	Q96PB1	STG	Cluster 0	0.5433
RLBP1|P12271_temporal	RLBP1	P12271	STG	Cluster 0	0.5429
VPS33B|Q9H267_temporal	VPS33B	Q9H267	STG	Cluster 0	0.5428
UMAD1|C9J7I0_temporal	UMAD1	C9J7I0	STG	Cluster 0	0.5424
MAPK14|Q16539_temporal	MAPK14	Q16539	STG	Cluster 0	0.5411
ANKRD52|Q8NB46_temporal	ANKRD52	Q8NB46	STG	Cluster 0	0.5402
XXYLT1|Q8NBI6_temporal	XXYLT1	Q8NBI6	STG	Cluster 0	0.5395
WARS|P23381_temporal	WARS	P23381	STG	Cluster 0	0.5393
VPS33A|Q96AX1_temporal	VPS33A	Q96AX1	STG	Cluster 0	0.5392
PIGO|Q8TEQ8_temporal	PIGO	Q8TEQ8	STG	Cluster 0	0.5389
PLAA|Q9Y263_temporal	PLAA	Q9Y263	STG	Cluster 0	0.5386
ZER1|Q7Z7L7_temporal	ZER1	Q7Z7L7	STG	Cluster 0	0.5372
KEAP1|Q14145_temporal	KEAP1	Q14145	STG	Cluster 0	0.537
FADS1|O60427_temporal	FADS1	O60427	STG	Cluster 0	0.5365
ATP7A|Q04656_temporal	ATP7A	Q04656	STG	Cluster 0	0.5364
MAPKBP1|O60336_temporal	MAPKBP1	O60336	STG	Cluster 0	0.5355
RFX5|P48382_temporal	RFX5	P48382	STG	Cluster 0	0.535
TENM3|Q9P273_temporal	TENM3	Q9P273	STG	Cluster 0	0.5349
HSP90AB4P|Q58FF6_temporal	HSP90AB4P	Q58FF6	STG	Cluster 0	0.5343
VEZT|Q9HBM0_temporal	VEZT	Q9HBM0	STG	Cluster 0	0.534
TRRAP|Q9Y4A5_temporal	TRRAP	Q9Y4A5	STG	Cluster 0	0.5337
KIFC3|Q9BVG8_temporal	KIFC3	Q9BVG8	STG	Cluster 0	0.5336
KPNA6|O60684_temporal	KPNA6	O60684	STG	Cluster 0	0.5327
LRP8|Q14114_temporal	LRP8	Q14114	STG	Cluster 0	0.5324
SLC17A8|Q8NDX2_temporal	SLC17A8	Q8NDX2	STG	Cluster 0	0.5319
CASTOR1|Q8WTX7_temporal	CASTOR1	Q8WTX7	STG	Cluster 0	0.5319
XRN1|Q8IZH2_temporal	XRN1	Q8IZH2	STG	Cluster 0	0.5311
MAGED4|Q96JG8_temporal	MAGED4	Q96JG8	STG	Cluster 0	0.5309
HACD3|Q9P035_temporal	HACD3	Q9P035	STG	Cluster 0	0.5302
PRKCSH|P14314_temporal	PRKCSH	P14314	STG	Cluster 0	0.5276
RIN1|Q13671_temporal	RIN1	Q13671	STG	Cluster 0	0.5271
ABCD4|O14678_temporal	ABCD4	O14678	STG	Cluster 0	0.5265
C1orf216|Q8TAB5_temporal	C1orf216	Q8TAB5	STG	Cluster 0	0.5262
RCOR3|Q9P2K3_temporal	RCOR3	Q9P2K3	STG	Cluster 0	0.5261
S100A8|P05109_temporal	S100A8	P05109	STG	Cluster 0	0.5261
GLB1|P16278_temporal	GLB1	P16278	STG	Cluster 0	0.5257
ICMT|O60725_temporal	ICMT	O60725	STG	Cluster 0	0.5255
SEC62|Q99442_temporal	SEC62	Q99442	STG	Cluster 0	0.5249
PPWD1|Q96BP3_temporal	PPWD1	Q96BP3	STG	Cluster 0	0.524
KIFAP3|Q92845_temporal	KIFAP3	Q92845	STG	Cluster 0	0.523
UNC5D|Q6UXZ4_temporal	UNC5D	Q6UXZ4	STG	Cluster 0	0.521
MIA2|Q96PC5_temporal	MIA2	Q96PC5	STG	Cluster 0	0.5201
TBCD|Q9BTW9_temporal	TBCD	Q9BTW9	STG	Cluster 0	0.5182
UGGT1|Q9NYU2_temporal	UGGT1	Q9NYU2	STG	Cluster 0	0.5179
CREB3L4|Q8TEY5_temporal	CREB3L4	Q8TEY5	STG	Cluster 0	0.5176
ALG13|Q9NP73_temporal	ALG13	Q9NP73	STG	Cluster 0	0.5174
RAP1GDS1|P52306_temporal	RAP1GDS1	P52306	STG	Cluster 0	0.5174
VAMP7|P51809_temporal	VAMP7	P51809	STG	Cluster 0	0.5174
SSR4|P51571_temporal	SSR4	P51571	STG	Cluster 0	0.5164
RMC1|Q96DM3_temporal	RMC1	Q96DM3	STG	Cluster 0	0.5158
ARHGEF18|Q6ZSZ5_temporal	ARHGEF18	Q6ZSZ5	STG	Cluster 0	0.515
DHX35|Q9H5Z1_temporal	DHX35	Q9H5Z1	STG	Cluster 0	0.5145
MYO1B|O43795_temporal	MYO1B	O43795	STG	Cluster 0	0.514
SCG3|Q8WXD2_temporal	SCG3	Q8WXD2	STG	Cluster 0	0.5137
NAGLU|P54802_temporal	NAGLU	P54802	STG	Cluster 0	0.5125
NT5C3A|Q9H0P0_temporal	NT5C3A	Q9H0P0	STG	Cluster 0	0.5115
CARTPT|Q16568_temporal	CARTPT	Q16568	STG	Cluster 0	0.5111
C5orf22|Q49AR2_temporal	C5orf22	Q49AR2	STG	Cluster 0	0.5098
RTN4RL1|Q86UN2_temporal	RTN4RL1	Q86UN2	STG	Cluster 0	0.5096
EFNB1|P98172_temporal	EFNB1	P98172	STG	Cluster 0	0.5082
LAMP5|Q9UJQ1_temporal	LAMP5	Q9UJQ1	STG	Cluster 0	0.5074
ANKRD50|Q9ULJ7_temporal	ANKRD50	Q9ULJ7	STG	Cluster 0	0.5073
PHYH|O14832_temporal	PHYH	O14832	STG	Cluster 0	0.5056
ZNF622|Q969S3_temporal	ZNF622	Q969S3	STG	Cluster 0	0.5052
UBE2L6|O14933_temporal	UBE2L6	O14933	STG	Cluster 0	0.5048
FDX1|P10109_temporal	FDX1	P10109	STG	Cluster 0	0.5035
MAPK7|Q13164_temporal	MAPK7	Q13164	STG	Cluster 0	0.5033
MON1B|Q7L1V2_temporal	MON1B	Q7L1V2	STG	Cluster 0	0.5022
GSPT2|Q8IYD1_temporal	GSPT2	Q8IYD1	STG	Cluster 0	0.5017
TBC1D10A|Q9BXI6_temporal	TBC1D10A	Q9BXI6	STG	Cluster 0	0.5008
KBTBD11|O94819_temporal	KBTBD11	O94819	STG	Cluster 0	0.5003
SH3D19|Q5HYK7_temporal	SH3D19	Q5HYK7	STG	Cluster 0	0.5003
HSPA12A|O43301_frontal	HSPA12A	O43301	DLPFC	Cluster 1	0.9989	-2.6587	1.00143e-09
AHSG|P02765_frontal	AHSG	P02765	DLPFC	Cluster 1	0.9987	-1.3494	0.00838411
RAC1|P63000_frontal	RAC1	P63000	DLPFC	Cluster 1	0.9987	-2.2072	3.6499e-06
UBE2Z|Q9H832_frontal	UBE2Z	Q9H832	DLPFC	Cluster 1	0.9987	-2.7374	1.26568e-09
KIAA1324|Q6UXG2_frontal	KIAA1324	Q6UXG2	DLPFC	Cluster 1	0.9986	-0.6413	0.0534493
AFM|P43652_frontal	AFM	P43652	DLPFC	Cluster 1	0.9986	-1.4209	0.00430121
PCP4|P48539_frontal	PCP4	P48539	DLPFC	Cluster 1	0.9985	-2.8602	6.73415e-09
CHMP4B|Q9H444_frontal	CHMP4B	Q9H444	DLPFC	Cluster 1	0.9985	-1.6392	0.000727921
ACTN4|O43707_frontal	ACTN4	O43707	DLPFC	Cluster 1	0.9985	-2.6054	2.56818e-08
SLC25A13|Q9UJS0_frontal	SLC25A13	Q9UJS0	DLPFC	Cluster 1	0.9984	-0.8069	0.119584
TPD52|P55327_frontal	TPD52	P55327	DLPFC	Cluster 1	0.9983	-1.6147	2.86836e-05
POLR3A|O14802_frontal	POLR3A	O14802	DLPFC	Cluster 1	0.9982	-0.75	0.121264
MRPS14|O60783_frontal	MRPS14	O60783	DLPFC	Cluster 1	0.9981	-2.0125	1.35596e-05
RAB40C|Q96S21_frontal	RAB40C	Q96S21	DLPFC	Cluster 1	0.998	-1.6291	0.000140102
RBM3|P98179_frontal	RBM3	P98179	DLPFC	Cluster 1	0.9978	-1.4795	0.00270561
TUBAL3|A6NHL2_frontal	TUBAL3	A6NHL2	DLPFC	Cluster 1	0.9978	-1.8356	2.31616e-05
EIF2B1|Q14232_frontal	EIF2B1	Q14232	DLPFC	Cluster 1	0.9978	-1.6388	0.000375391
TNR|Q92752_frontal	TNR	Q92752	DLPFC	Cluster 1	0.9978	-2.3674	8.31508e-07
RNF146|Q9NTX7_frontal	RNF146	Q9NTX7	DLPFC	Cluster 1	0.9978	-1.0053	0.0354034
APOA1|P02647_frontal	APOA1	P02647	DLPFC	Cluster 1	0.9978	-0.7097	0.164726
GPAA1|O43292_frontal	GPAA1	O43292	DLPFC	Cluster 1	0.9977	-2.6427	6.47332e-08
GNAI1|P63096_frontal	GNAI1	P63096	DLPFC	Cluster 1	0.9977	-2.8851	1.80574e-09
MON1B|Q7L1V2_frontal	MON1B	Q7L1V2	DLPFC	Cluster 1	0.9977	-1.0513	0.0358018
HAGHL|Q6PII5_frontal	HAGHL	Q6PII5	DLPFC	Cluster 1	0.9976	-0.556	0.271585
MTMR14|Q8NCE2_frontal	MTMR14	Q8NCE2	DLPFC	Cluster 1	0.9975	-2.0351	1.42023e-05
FBXL8|Q96CD0_frontal	FBXL8	Q96CD0	DLPFC	Cluster 1	0.9975	-0.3289	0.508742
PIGK|Q92643_frontal	PIGK	Q92643	DLPFC	Cluster 1	0.9973	-2.9365	1.26734e-09
KRT5|P13647_frontal	KRT5	P13647	DLPFC	Cluster 1	0.9972	-0.1675	0.738576
CCDC25|Q86WR0_frontal	CCDC25	Q86WR0	DLPFC	Cluster 1	0.9971	-0.9048	0.0489462
WBP2|Q969T9_frontal	WBP2	Q969T9	DLPFC	Cluster 1	0.9969	-3.5941	1.83181e-15
TUBB6|Q9BUF5_frontal	TUBB6	Q9BUF5	DLPFC	Cluster 1	0.9969	-1.781	3.71752e-05
POM121C|A8CG34_frontal	POM121C	A8CG34	DLPFC	Cluster 1	0.9969	-1.449	0.00189839
KIF5A|Q12840_frontal	KIF5A	Q12840	DLPFC	Cluster 1	0.9968	-3.4262	1.81937e-13
UBE2K|P61086_frontal	UBE2K	P61086	DLPFC	Cluster 1	0.9968	-2.6239	8.0216e-09
SHISA4|Q96DD7_frontal	SHISA4	Q96DD7	DLPFC	Cluster 1	0.9968	-2.5369	9.26564e-08
CDV3|Q9UKY7_frontal	CDV3	Q9UKY7	DLPFC	Cluster 1	0.9967	-1.0835	0.035674
HLCS|P50747_frontal	HLCS	P50747	DLPFC	Cluster 1	0.9967	-2.1811	8.71364e-06
TRIM36|Q9NQ86_frontal	TRIM36	Q9NQ86	DLPFC	Cluster 1	0.9966	-3.9618	1.11056e-21
CCDC43|Q96MW1_frontal	CCDC43	Q96MW1	DLPFC	Cluster 1	0.9966	-1.8211	0.0003057
SNX16|P57768_frontal	SNX16	P57768	DLPFC	Cluster 1	0.9965	-1.7705	9.93534e-06
JAKMIP2|Q96AA8_frontal	JAKMIP2	Q96AA8	DLPFC	Cluster 1	0.9965	-2.9117	3.38405e-11
ATAT1|Q5SQI0_frontal	ATAT1	Q5SQI0	DLPFC	Cluster 1	0.9964	-1.9287	5.65594e-05
ABHD6|Q9BV23_frontal	ABHD6	Q9BV23	DLPFC	Cluster 1	0.9963	-1.3867	0.00549849
KMT2C|Q8NEZ4_frontal	KMT2C	Q8NEZ4	DLPFC	Cluster 1	0.9962	-1.6702	0.000491288
SDCBP|O00560_frontal	SDCBP	O00560	DLPFC	Cluster 1	0.9962	-2.5376	2.56818e-08
ARID4B|Q4LE39_frontal	ARID4B	Q4LE39	DLPFC	Cluster 1	0.9961	-0.4785	0.258092
POLR3H|Q9Y535_frontal	POLR3H	Q9Y535	DLPFC	Cluster 1	0.9961	-1.1884	0.00655159
MIGA1|Q8NAN2_frontal	MIGA1	Q8NAN2	DLPFC	Cluster 1	0.9961	-3.4578	8.58383e-15
ANKRD36C|Q5JPF3_frontal	ANKRD36C	Q5JPF3	DLPFC	Cluster 1	0.9957	-1.1184	0.0186395
TUBA8|Q9NY65_frontal	TUBA8	Q9NY65	DLPFC	Cluster 1	0.9957	-2.4818	2.56818e-08
IGSF8|Q969P0_frontal	IGSF8	Q969P0	DLPFC	Cluster 1	0.9957	-1.6102	0.000550869
IRGQ|Q8WZA9_frontal	IRGQ	Q8WZA9	DLPFC	Cluster 1	0.9956	-3.9453	7.51668e-21
TUBB2A|Q13885_frontal	TUBB2A	Q13885	DLPFC	Cluster 1	0.9955	-2.9322	3.0532e-12
WARS|P23381_frontal	WARS	P23381	DLPFC	Cluster 1	0.9954	-2.0112	7.93496e-05
DLG1|Q12959_frontal	DLG1	Q12959	DLPFC	Cluster 1	0.9953	-3.6121	8.75709e-16
SPRED1|Q7Z699_frontal	SPRED1	Q7Z699	DLPFC	Cluster 1	0.9952	-2.22	2.37332e-06
APOA2|P02652_frontal	APOA2	P02652	DLPFC	Cluster 1	0.9952	-1.095	0.027879
MAP1LC3A|Q9H492_frontal	MAP1LC3A	Q9H492	DLPFC	Cluster 1	0.9952	-3.2724	4.02454e-14
TM7SF2|O76062_frontal	TM7SF2	O76062	DLPFC	Cluster 1	0.995	-3.1506	2.57036e-12
TUBA4A|P68366_frontal	TUBA4A	P68366	DLPFC	Cluster 1	0.9949	-2.7475	1.87432e-10
ARHGDIA|P52565_frontal	ARHGDIA	P52565	DLPFC	Cluster 1	0.9948	-2.9833	1.64959e-10
SYVN1|Q86TM6_frontal	SYVN1	Q86TM6	DLPFC	Cluster 1	0.9948	-2.1292	2.31616e-05
FABP4|P15090_frontal	FABP4	P15090	DLPFC	Cluster 1	0.9948	-0.1148	0.823114
NSDHL|Q15738_frontal	NSDHL	Q15738	DLPFC	Cluster 1	0.9947	-1.3837	0.0060255
GMEB1|Q9Y692_frontal	GMEB1	Q9Y692	DLPFC	Cluster 1	0.9945	-0.6926	0.164726
TTBK1|Q5TCY1_frontal	TTBK1	Q5TCY1	DLPFC	Cluster 1	0.9944	-3.4533	2.15181e-16
OPTN|Q96CV9_frontal	OPTN	Q96CV9	DLPFC	Cluster 1	0.9944	-2.7539	5.44147e-10
TUBB3|Q13509_frontal	TUBB3	Q13509	DLPFC	Cluster 1	0.9942	-2.7862	9.86052e-11
YIPF4|Q9BSR8_frontal	YIPF4	Q9BSR8	DLPFC	Cluster 1	0.9942	-0.5214	0.260015
UVRAG|Q9P2Y5_frontal	UVRAG	Q9P2Y5	DLPFC	Cluster 1	0.9942	-1.493	0.00129851
PEX5L|Q8IYB4_frontal	PEX5L	Q8IYB4	DLPFC	Cluster 1	0.9941	-2.7503	1.54453e-09
TPP2|P29144_frontal	TPP2	P29144	DLPFC	Cluster 1	0.994	-2.761	1.02385e-08
PPP2R2A|P63151_frontal	PPP2R2A	P63151	DLPFC	Cluster 1	0.994	-1.9079	2.69923e-05
TRIP12|Q14669_frontal	TRIP12	Q14669	DLPFC	Cluster 1	0.9938	-1.4245	0.00251172
GPCPD1|Q9NPB8_frontal	GPCPD1	Q9NPB8	DLPFC	Cluster 1	0.9938	-2.1511	1.29377e-05
MAP1A|P78559_frontal	MAP1A	P78559	DLPFC	Cluster 1	0.9936	-2.3858	3.1678e-08
AKAP6|Q13023_frontal	AKAP6	Q13023	DLPFC	Cluster 1	0.9933	-2.8897	3.54663e-10
SERBP1|Q8NC51_frontal	SERBP1	Q8NC51	DLPFC	Cluster 1	0.9932	-1.1595	0.0231185
ANK3|Q12955_frontal	ANK3	Q12955	DLPFC	Cluster 1	0.993	-1.6642	0.000370494
UBE2D1|P51668_frontal	UBE2D1	P51668	DLPFC	Cluster 1	0.993	-2.9458	5.44147e-10
SLC7A6|Q92536_frontal	SLC7A6	Q92536	DLPFC	Cluster 1	0.9929	-0.0083	0.98539
XRCC4|Q13426_frontal	XRCC4	Q13426	DLPFC	Cluster 1	0.9928	-1.2215	0.0152425
KAZN|Q674X7_frontal	KAZN	Q674X7	DLPFC	Cluster 1	0.9926	-3.598	8.58383e-15
CHMP1A|Q9HD42_frontal	CHMP1A	Q9HD42	DLPFC	Cluster 1	0.9923	-1.5828	0.00153871
RTN4|Q9NQC3_frontal	RTN4	Q9NQC3	DLPFC	Cluster 1	0.9922	-3.3307	1.24787e-13
TUBA1C|Q9BQE3_frontal	TUBA1C	Q9BQE3	DLPFC	Cluster 1	0.9919	-2.3284	5.81093e-08
GSS|P48637_frontal	GSS	P48637	DLPFC	Cluster 1	0.9918	-1.6921	0.000724395
PTS|Q03393_frontal	PTS	Q03393	DLPFC	Cluster 1	0.9918	-0.906	0.072704
LCHN|A4D1U4_frontal	LCHN	A4D1U4	DLPFC	Cluster 1	0.9915	-0.6243	0.183715
NAA10|P41227_frontal	NAA10	P41227	DLPFC	Cluster 1	0.9913	-1.4621	0.000110896
ARPP19|P56211_frontal	ARPP19	P56211	DLPFC	Cluster 1	0.9911	-2.6351	5.61281e-08
SEL1L|Q9UBV2_frontal	SEL1L	Q9UBV2	DLPFC	Cluster 1	0.9911	-2.6241	4.29142e-08
RNF141|Q8WVD5_frontal	RNF141	Q8WVD5	DLPFC	Cluster 1	0.991	-2.0388	1.52651e-05
PPP6R1|Q9UPN7_frontal	PPP6R1	Q9UPN7	DLPFC	Cluster 1	0.9908	-0.2744	0.570557
NAA15|Q9BXJ9_frontal	NAA15	Q9BXJ9	DLPFC	Cluster 1	0.9907	-1.4883	0.00297998
GAB2|Q9UQC2_frontal	GAB2	Q9UQC2	DLPFC	Cluster 1	0.9907	-1.6455	0.00077801
RIOK3|O14730_frontal	RIOK3	O14730	DLPFC	Cluster 1	0.9906	-0.6675	0.177402
TUBA1B|P68363_frontal	TUBA1B	P68363	DLPFC	Cluster 1	0.9904	-2.667	1.80574e-09
PALM2|Q8IXS6_frontal	PALM2	Q8IXS6	DLPFC	Cluster 1	0.9903	-1.698	0.00021506
TIGAR|Q9NQ88_frontal	TIGAR	Q9NQ88	DLPFC	Cluster 1	0.9901	-1.2383	0.00803749
RABGAP1|Q9Y3P9_frontal	RABGAP1	Q9Y3P9	DLPFC	Cluster 1	0.99
SRA1|Q9HD15_frontal	SRA1	Q9HD15	DLPFC	Cluster 1	0.9894
PPIL3|Q9H2H8_frontal	PPIL3	Q9H2H8	DLPFC	Cluster 1	0.9893
EPB41L3|Q9Y2J2_frontal	EPB41L3	Q9Y2J2	DLPFC	Cluster 1	0.9887
HUWE1|Q7Z6Z7_frontal	HUWE1	Q7Z6Z7	DLPFC	Cluster 1	0.9886
STAM|Q92783_frontal	STAM	Q92783	DLPFC	Cluster 1	0.9884
INTS5|Q6P9B9_frontal	INTS5	Q6P9B9	DLPFC	Cluster 1	0.9884
PIGU|Q9H490_frontal	PIGU	Q9H490	DLPFC	Cluster 1	0.9883
UBE2D2|P62837_frontal	UBE2D2	P62837	DLPFC	Cluster 1	0.9883
C20orf27|Q9GZN8_frontal	C20orf27	Q9GZN8	DLPFC	Cluster 1	0.9882
VBP1|P61758_frontal	VBP1	P61758	DLPFC	Cluster 1	0.9881
PFDN2|Q9UHV9_frontal	PFDN2	Q9UHV9	DLPFC	Cluster 1	0.9881
TBCC|Q15814_frontal	TBCC	Q15814	DLPFC	Cluster 1	0.9881
KIAA1324L|A8MWY0_frontal	KIAA1324L	A8MWY0	DLPFC	Cluster 1	0.9879
CPOX|P36551_frontal	CPOX	P36551	DLPFC	Cluster 1	0.9878
NUDT2|P50583_frontal	NUDT2	P50583	DLPFC	Cluster 1	0.9876
TMEFF1|Q8IYR6_frontal	TMEFF1	Q8IYR6	DLPFC	Cluster 1	0.9873
MTPN|P58546_frontal	MTPN	P58546	DLPFC	Cluster 1	0.9871
UCHL1|P09936_frontal	UCHL1	P09936	DLPFC	Cluster 1	0.9869
FOXK2|Q01167_frontal	FOXK2	Q01167	DLPFC	Cluster 1	0.9869
EIF3J|O75822_frontal	EIF3J	O75822	DLPFC	Cluster 1	0.9867
CCDC97|Q96F63_frontal	CCDC97	Q96F63	DLPFC	Cluster 1	0.9865
TFCP2|Q12800_frontal	TFCP2	Q12800	DLPFC	Cluster 1	0.9864
SRPK2|P78362_frontal	SRPK2	P78362	DLPFC	Cluster 1	0.9859
SNRPC|P09234_frontal	SNRPC	P09234	DLPFC	Cluster 1	0.9855
MBOAT2|Q6ZWT7_frontal	MBOAT2	Q6ZWT7	DLPFC	Cluster 1	0.9853
PPP2R5A|Q15172_frontal	PPP2R5A	Q15172	DLPFC	Cluster 1	0.9851
EVI5L|Q96CN4_frontal	EVI5L	Q96CN4	DLPFC	Cluster 1	0.9848
MIEF2|Q96C03_frontal	MIEF2	Q96C03	DLPFC	Cluster 1	0.9842
HCN4|Q9Y3Q4_frontal	HCN4	Q9Y3Q4	DLPFC	Cluster 1	0.984
SERPINB9|P50453_frontal	SERPINB9	P50453	DLPFC	Cluster 1	0.9837
RORA|P35398_frontal	RORA	P35398	DLPFC	Cluster 1	0.9834
ATP6V0A2|Q9Y487_frontal	ATP6V0A2	Q9Y487	DLPFC	Cluster 1	0.9833
RAB5B|P61020_frontal	RAB5B	P61020	DLPFC	Cluster 1	0.9831
MSL1|Q68DK7_frontal	MSL1	Q68DK7	DLPFC	Cluster 1	0.9828
CYSTM1|Q9H1C7_frontal	CYSTM1	Q9H1C7	DLPFC	Cluster 1	0.9828
TPT1|P13693_frontal	TPT1	P13693	DLPFC	Cluster 1	0.9826
RASAL1|O95294_frontal	RASAL1	O95294	DLPFC	Cluster 1	0.982
STOX2|Q9P2F5_frontal	STOX2	Q9P2F5	DLPFC	Cluster 1	0.9819
CHMP5|Q9NZZ3_frontal	CHMP5	Q9NZZ3	DLPFC	Cluster 1	0.9816
CCDC91|Q7Z6B0_frontal	CCDC91	Q7Z6B0	DLPFC	Cluster 1	0.9814
PAFAH1B1|P43034_frontal	PAFAH1B1	P43034	DLPFC	Cluster 1	0.9813
RPS6KB1|P23443_frontal	RPS6KB1	P23443	DLPFC	Cluster 1	0.9813
CIRBP|Q14011_frontal	CIRBP	Q14011	DLPFC	Cluster 1	0.981
FABP3|P05413_frontal	FABP3	P05413	DLPFC	Cluster 1	0.9809
IPO4|Q8TEX9_frontal	IPO4	Q8TEX9	DLPFC	Cluster 1	0.9807
CLEC2L|P0C7M8_frontal	CLEC2L	P0C7M8	DLPFC	Cluster 1	0.9807
LIG4|P49917_frontal	LIG4	P49917	DLPFC	Cluster 1	0.9806
MAP2K7|O14733_frontal	MAP2K7	O14733	DLPFC	Cluster 1	0.9805
MTDH|Q86UE4_frontal	MTDH	Q86UE4	DLPFC	Cluster 1	0.9801
BAZ1B|Q9UIG0_frontal	BAZ1B	Q9UIG0	DLPFC	Cluster 1	0.9795
PDCD5|O14737_frontal	PDCD5	O14737	DLPFC	Cluster 1	0.9794
PRKCZ|Q05513_frontal	PRKCZ	Q05513	DLPFC	Cluster 1	0.9794
NTMT1|Q9BV86_frontal	NTMT1	Q9BV86	DLPFC	Cluster 1	0.9792
NUFIP2|Q7Z417_frontal	NUFIP2	Q7Z417	DLPFC	Cluster 1	0.9791
HGS|O14964_frontal	HGS	O14964	DLPFC	Cluster 1	0.979
TUBB|P07437_frontal	TUBB	P07437	DLPFC	Cluster 1	0.9788
ENSA|O43768_frontal	ENSA	O43768	DLPFC	Cluster 1	0.9788
CNBP|P62633_frontal	CNBP	P62633	DLPFC	Cluster 1	0.9784
TTC1|Q99614_frontal	TTC1	Q99614	DLPFC	Cluster 1	0.9771
AP5S1|Q9NUS5_frontal	AP5S1	Q9NUS5	DLPFC	Cluster 1	0.977
POLR3E|Q9NVU0_frontal	POLR3E	Q9NVU0	DLPFC	Cluster 1	0.9767
JAG2|Q9Y219_frontal	JAG2	Q9Y219	DLPFC	Cluster 1	0.9763
HMOX2|P30519_frontal	HMOX2	P30519	DLPFC	Cluster 1	0.976
ELOA|Q14241_frontal	ELOA	Q14241	DLPFC	Cluster 1	0.976
UBLCP1|Q8WVY7_frontal	UBLCP1	Q8WVY7	DLPFC	Cluster 1	0.976
TTL|Q8NG68_frontal	TTL	Q8NG68	DLPFC	Cluster 1	0.9758
KLC1|Q07866_frontal	KLC1	Q07866	DLPFC	Cluster 1	0.9757
HERC3|Q15034_frontal	HERC3	Q15034	DLPFC	Cluster 1	0.9756
ZFAND1|Q8TCF1_frontal	ZFAND1	Q8TCF1	DLPFC	Cluster 1	0.9754
CRBN|Q96SW2_frontal	CRBN	Q96SW2	DLPFC	Cluster 1	0.9748
ARHGAP4|P98171_frontal	ARHGAP4	P98171	DLPFC	Cluster 1	0.9746
ARFGEF3|Q5TH69_frontal	ARFGEF3	Q5TH69	DLPFC	Cluster 1	0.9743
MAPK8IP3|Q9UPT6_frontal	MAPK8IP3	Q9UPT6	DLPFC	Cluster 1	0.9742
GOLT1B|Q9Y3E0_frontal	GOLT1B	Q9Y3E0	DLPFC	Cluster 1	0.974
TMCC2|O75069_frontal	TMCC2	O75069	DLPFC	Cluster 1	0.9738
ARAP2|Q8WZ64_frontal	ARAP2	Q8WZ64	DLPFC	Cluster 1	0.9737
PGAM1|P18669_frontal	PGAM1	P18669	DLPFC	Cluster 1	0.9737
NDST1|P52848_frontal	NDST1	P52848	DLPFC	Cluster 1	0.9733
RRM1|P23921_frontal	RRM1	P23921	DLPFC	Cluster 1	0.9725
SCLY|Q96I15_frontal	SCLY	Q96I15	DLPFC	Cluster 1	0.9723
TOM1L2|Q6ZVM7_frontal	TOM1L2	Q6ZVM7	DLPFC	Cluster 1	0.9722
DNAJC7|Q99615_frontal	DNAJC7	Q99615	DLPFC	Cluster 1	0.9718
UBQLN1|Q9UMX0_frontal	UBQLN1	Q9UMX0	DLPFC	Cluster 1	0.9716
EFHD2|Q96C19_frontal	EFHD2	Q96C19	DLPFC	Cluster 1	0.9715
DACT3|Q96B18_frontal	DACT3	Q96B18	DLPFC	Cluster 1	0.9712
MAPRE2|Q15555_frontal	MAPRE2	Q15555	DLPFC	Cluster 1	0.9709
VCPKMT|Q9H867_frontal	VCPKMT	Q9H867	DLPFC	Cluster 1	0.9709
CDK17|Q00537_frontal	CDK17	Q00537	DLPFC	Cluster 1	0.9708
SMARCD1|Q96GM5_frontal	SMARCD1	Q96GM5	DLPFC	Cluster 1	0.9706
NDRG2|Q9UN36_frontal	NDRG2	Q9UN36	DLPFC	Cluster 1	0.9703
CKAP5|Q14008_frontal	CKAP5	Q14008	DLPFC	Cluster 1	0.9697
NT5E|P21589_frontal	NT5E	P21589	DLPFC	Cluster 1	0.9694
USP12|O75317_frontal	USP12	O75317	DLPFC	Cluster 1	0.9694
RAD23A|P54725_frontal	RAD23A	P54725	DLPFC	Cluster 1	0.9691
TXNDC9|O14530_frontal	TXNDC9	O14530	DLPFC	Cluster 1	0.9684
PTPDC1|A2A3K4_frontal	PTPDC1	A2A3K4	DLPFC	Cluster 1	0.9682
UBL7|Q96S82_frontal	UBL7	Q96S82	DLPFC	Cluster 1	0.9681
CBX7|O95931_frontal	CBX7	O95931	DLPFC	Cluster 1	0.9671
RPL36AL|Q969Q0_frontal	RPL36AL	Q969Q0	DLPFC	Cluster 1	0.9661
MTMR2|Q13614_frontal	MTMR2	Q13614	DLPFC	Cluster 1	0.966
TMSB10|P63313_frontal	TMSB10	P63313	DLPFC	Cluster 1	0.9658
SHH|Q15465_frontal	SHH	Q15465	DLPFC	Cluster 1	0.9654
RAI1|Q7Z5J4_frontal	RAI1	Q7Z5J4	DLPFC	Cluster 1	0.9649
CEP170P1|Q96L14_frontal	CEP170P1	Q96L14	DLPFC	Cluster 1	0.9647
PMS1|P54277_frontal	PMS1	P54277	DLPFC	Cluster 1	0.9638
REPS2|Q8NFH8_frontal	REPS2	Q8NFH8	DLPFC	Cluster 1	0.9638
POMT2|Q9UKY4_frontal	POMT2	Q9UKY4	DLPFC	Cluster 1	0.9637
MAP1B|P46821_frontal	MAP1B	P46821	DLPFC	Cluster 1	0.9632
RANBP1|P43487_frontal	RANBP1	P43487	DLPFC	Cluster 1	0.9628
GAN|Q9H2C0_frontal	GAN	Q9H2C0	DLPFC	Cluster 1	0.9627
GBP4|Q96PP9_frontal	GBP4	Q96PP9	DLPFC	Cluster 1	0.9611
DAXX|Q9UER7_frontal	DAXX	Q9UER7	DLPFC	Cluster 1	0.9608
C1orf50|Q9BV19_frontal	C1orf50	Q9BV19	DLPFC	Cluster 1	0.9605
TMEM222|Q9H0R3_frontal	TMEM222	Q9H0R3	DLPFC	Cluster 1	0.9605
SIK3|Q9Y2K2_frontal	SIK3	Q9Y2K2	DLPFC	Cluster 1	0.9603
ZPR1|O75312_frontal	ZPR1	O75312	DLPFC	Cluster 1	0.9601
FLAD1|Q8NFF5_frontal	FLAD1	Q8NFF5	DLPFC	Cluster 1	0.9585
FOXK1|P85037_frontal	FOXK1	P85037	DLPFC	Cluster 1	0.9585
PFKP|Q01813_frontal	PFKP	Q01813	DLPFC	Cluster 1	0.958
SKIV2L|Q15477_frontal	SKIV2L	Q15477	DLPFC	Cluster 1	0.9576
INIP|Q9NRY2_frontal	INIP	Q9NRY2	DLPFC	Cluster 1	0.9576
NEMF|O60524_frontal	NEMF	O60524	DLPFC	Cluster 1	0.957
RETSAT|Q6NUM9_frontal	RETSAT	Q6NUM9	DLPFC	Cluster 1	0.9563
LMCD1|Q9NZU5_frontal	LMCD1	Q9NZU5	DLPFC	Cluster 1	0.9561
RGS19|P49795_frontal	RGS19	P49795	DLPFC	Cluster 1	0.9559
FIS1|Q9Y3D6_frontal	FIS1	Q9Y3D6	DLPFC	Cluster 1	0.9557
SRCIN1|Q9C0H9_frontal	SRCIN1	Q9C0H9	DLPFC	Cluster 1	0.9555
CUL2|Q13617_frontal	CUL2	Q13617	DLPFC	Cluster 1	0.9555
PDZD8|Q8NEN9_frontal	PDZD8	Q8NEN9	DLPFC	Cluster 1	0.9552
MAP7D1|Q3KQU3_frontal	MAP7D1	Q3KQU3	DLPFC	Cluster 1	0.9549
CLIP3|Q96DZ5_frontal	CLIP3	Q96DZ5	DLPFC	Cluster 1	0.9548
BTBD9|Q96Q07_frontal	BTBD9	Q96Q07	DLPFC	Cluster 1	0.9538
PPIF|P30405_frontal	PPIF	P30405	DLPFC	Cluster 1	0.9536
ACAD11|Q709F0_frontal	ACAD11	Q709F0	DLPFC	Cluster 1	0.9536
RPS25|P62851_frontal	RPS25	P62851	DLPFC	Cluster 1	0.9535
ZRANB2|O95218_frontal	ZRANB2	O95218	DLPFC	Cluster 1	0.9534
ARL5A|Q9Y689_frontal	ARL5A	Q9Y689	DLPFC	Cluster 1	0.9525
OMA1|Q96E52_frontal	OMA1	Q96E52	DLPFC	Cluster 1	0.9507
DPYS|Q14117_frontal	DPYS	Q14117	DLPFC	Cluster 1	0.9502
RIPK2|O43353_frontal	RIPK2	O43353	DLPFC	Cluster 1	0.9502
MBD3|O95983_frontal	MBD3	O95983	DLPFC	Cluster 1	0.9501
USP14|P54578_frontal	USP14	P54578	DLPFC	Cluster 1	0.9501
CDC26|Q8NHZ8_frontal	CDC26	Q8NHZ8	DLPFC	Cluster 1	0.9496
FEM1B|Q9UK73_frontal	FEM1B	Q9UK73	DLPFC	Cluster 1	0.9494
GAREM1|Q9H706_frontal	GAREM1	Q9H706	DLPFC	Cluster 1	0.9486
ARID2|Q68CP9_frontal	ARID2	Q68CP9	DLPFC	Cluster 1	0.9485
SH3BP5|O60239_frontal	SH3BP5	O60239	DLPFC	Cluster 1	0.9482
MCRIP1|C9JLW8_frontal	MCRIP1	C9JLW8	DLPFC	Cluster 1	0.947
ELAC1|Q9H777_frontal	ELAC1	Q9H777	DLPFC	Cluster 1	0.947
RAB40B|Q12829_frontal	RAB40B	Q12829	DLPFC	Cluster 1	0.9455
FUS|P35637_frontal	FUS	P35637	DLPFC	Cluster 1	0.9453
HDAC5|Q9UQL6_frontal	HDAC5	Q9UQL6	DLPFC	Cluster 1	0.9451
APH1B|Q8WW43_frontal	APH1B	Q8WW43	DLPFC	Cluster 1	0.9433
SENP3|Q9H4L4_frontal	SENP3	Q9H4L4	DLPFC	Cluster 1	0.9428
RIMKLA|Q8IXN7_frontal	RIMKLA	Q8IXN7	DLPFC	Cluster 1	0.9425
MRPS5|P82675_frontal	MRPS5	P82675	DLPFC	Cluster 1	0.9424
RANBP10|Q6VN20_frontal	RANBP10	Q6VN20	DLPFC	Cluster 1	0.9421
DYNC1LI1|Q9Y6G9_frontal	DYNC1LI1	Q9Y6G9	DLPFC	Cluster 1	0.9413
PIP4K2B|P78356_frontal	PIP4K2B	P78356	DLPFC	Cluster 1	0.9409
ELOB|Q15370_frontal	ELOB	Q15370	DLPFC	Cluster 1	0.9402
KDM1B|Q8NB78_frontal	KDM1B	Q8NB78	DLPFC	Cluster 1	0.9398
DOCK4|Q8N1I0_frontal	DOCK4	Q8N1I0	DLPFC	Cluster 1	0.9398
WDFY3|Q8IZQ1_frontal	WDFY3	Q8IZQ1	DLPFC	Cluster 1	0.9385
SEC11C|Q9BY50_frontal	SEC11C	Q9BY50	DLPFC	Cluster 1	0.9375
ANKIB1|Q9P2G1_frontal	ANKIB1	Q9P2G1	DLPFC	Cluster 1	0.9375
PHACTR3|Q96KR7_frontal	PHACTR3	Q96KR7	DLPFC	Cluster 1	0.9368
NOL9|Q5SY16_frontal	NOL9	Q5SY16	DLPFC	Cluster 1	0.9367
EIF4H|Q15056_frontal	EIF4H	Q15056	DLPFC	Cluster 1	0.9357
RPL35A|P18077_frontal	RPL35A	P18077	DLPFC	Cluster 1	0.9357
TAPBPL|Q9BX59_frontal	TAPBPL	Q9BX59	DLPFC	Cluster 1	0.9355
RIC1|Q4ADV7_frontal	RIC1	Q4ADV7	DLPFC	Cluster 1	0.9352
ADAP1|O75689_frontal	ADAP1	O75689	DLPFC	Cluster 1	0.9351
TBC1D17|Q9HA65_frontal	TBC1D17	Q9HA65	DLPFC	Cluster 1	0.9349
MAN2A1|Q16706_frontal	MAN2A1	Q16706	DLPFC	Cluster 1	0.9346
MAP7D2|Q96T17_frontal	MAP7D2	Q96T17	DLPFC	Cluster 1	0.9345
LDHC|P07864_frontal	LDHC	P07864	DLPFC	Cluster 1	0.9337
RNF5|Q99942_frontal	RNF5	Q99942	DLPFC	Cluster 1	0.9336
SEC61G|P60059_frontal	SEC61G	P60059	DLPFC	Cluster 1	0.9329
DPH2|Q9BQC3_frontal	DPH2	Q9BQC3	DLPFC	Cluster 1	0.9321
MFHAS1|Q9Y4C4_frontal	MFHAS1	Q9Y4C4	DLPFC	Cluster 1	0.9315
TPMT|P51580_frontal	TPMT	P51580	DLPFC	Cluster 1	0.9312
WSB2|Q9NYS7_frontal	WSB2	Q9NYS7	DLPFC	Cluster 1	0.9307
TSG101|Q99816_frontal	TSG101	Q99816	DLPFC	Cluster 1	0.9283
NAGLU|P54802_frontal	NAGLU	P54802	DLPFC	Cluster 1	0.9272
NAP1L1|P55209_frontal	NAP1L1	P55209	DLPFC	Cluster 1	0.9268
KIAA0391|O15091_frontal	KIAA0391	O15091	DLPFC	Cluster 1	0.9262
GRPEL2|Q8TAA5_frontal	GRPEL2	Q8TAA5	DLPFC	Cluster 1	0.9251
PBDC1|Q9BVG4_frontal	PBDC1	Q9BVG4	DLPFC	Cluster 1	0.9248
FAM192A|Q9GZU8_frontal	FAM192A	Q9GZU8	DLPFC	Cluster 1	0.9246
GRK6|P43250_frontal	GRK6	P43250	DLPFC	Cluster 1	0.9245
YARS|P54577_frontal	YARS	P54577	DLPFC	Cluster 1	0.924
PPM1B|O75688_frontal	PPM1B	O75688	DLPFC	Cluster 1	0.9235
STAT2|P52630_frontal	STAT2	P52630	DLPFC	Cluster 1	0.9235
SPAG9|O60271_frontal	SPAG9	O60271	DLPFC	Cluster 1	0.9233
RPL18A|Q02543_frontal	RPL18A	Q02543	DLPFC	Cluster 1	0.9219
PCMTD1|Q96MG8_frontal	PCMTD1	Q96MG8	DLPFC	Cluster 1	0.9218
NARS|O43776_frontal	NARS	O43776	DLPFC	Cluster 1	0.9212
GCFC2|P16383_frontal	GCFC2	P16383	DLPFC	Cluster 1	0.9212
FAAH|O00519_frontal	FAAH	O00519	DLPFC	Cluster 1	0.9209
NECTIN1|Q15223_frontal	NECTIN1	Q15223	DLPFC	Cluster 1	0.9203
ALG12|Q9BV10_frontal	ALG12	Q9BV10	DLPFC	Cluster 1	0.9194
HERPUD2|Q9BSE4_frontal	HERPUD2	Q9BSE4	DLPFC	Cluster 1	0.9191
LTN1|O94822_frontal	LTN1	O94822	DLPFC	Cluster 1	0.919
SGTA|O43765_frontal	SGTA	O43765	DLPFC	Cluster 1	0.9187
FAM57A|Q8TBR7_frontal	FAM57A	Q8TBR7	DLPFC	Cluster 1	0.9186
POLD1|P28340_frontal	POLD1	P28340	DLPFC	Cluster 1	0.9176
NAV1|Q8NEY1_frontal	NAV1	Q8NEY1	DLPFC	Cluster 1	0.9162
SEPT7|Q16181_frontal	SEPT7	Q16181	DLPFC	Cluster 1	0.9161
PDAP1|Q13442_frontal	PDAP1	Q13442	DLPFC	Cluster 1	0.9156
DICER1|Q9UPY3_frontal	DICER1	Q9UPY3	DLPFC	Cluster 1	0.9155
KANK4|Q5T7N3_frontal	KANK4	Q5T7N3	DLPFC	Cluster 1	0.9153
CPT2|P23786_frontal	CPT2	P23786	DLPFC	Cluster 1	0.9145
LRRC40|Q9H9A6_frontal	LRRC40	Q9H9A6	DLPFC	Cluster 1	0.9125
RPAP1|Q9BWH6_frontal	RPAP1	Q9BWH6	DLPFC	Cluster 1	0.9124
EIF4EBP2|Q13542_frontal	EIF4EBP2	Q13542	DLPFC	Cluster 1	0.9121
LRRC4B|Q9NT99_frontal	LRRC4B	Q9NT99	DLPFC	Cluster 1	0.9114
RFT1|Q96AA3_frontal	RFT1	Q96AA3	DLPFC	Cluster 1	0.9113
TEPSIN|Q96N21_frontal	TEPSIN	Q96N21	DLPFC	Cluster 1	0.9111
DBNDD1|Q9H9R9_frontal	DBNDD1	Q9H9R9	DLPFC	Cluster 1	0.9101
BIRC2|Q13490_frontal	BIRC2	Q13490	DLPFC	Cluster 1	0.9094
CHMP2A|O43633_frontal	CHMP2A	O43633	DLPFC	Cluster 1	0.9083
FNIP1|Q8TF40_frontal	FNIP1	Q8TF40	DLPFC	Cluster 1	0.908
DENND3|A2RUS2_frontal	DENND3	A2RUS2	DLPFC	Cluster 1	0.9079
MED10|Q9BTT4_frontal	MED10	Q9BTT4	DLPFC	Cluster 1	0.9073
PFDN6|O15212_frontal	PFDN6	O15212	DLPFC	Cluster 1	0.9071
RNF25|Q96BH1_frontal	RNF25	Q96BH1	DLPFC	Cluster 1	0.9068
RNF185|Q96GF1_frontal	RNF185	Q96GF1	DLPFC	Cluster 1	0.9054
GTF3C3|Q9Y5Q9_frontal	GTF3C3	Q9Y5Q9	DLPFC	Cluster 1	0.9043
TIRAP|P58753_frontal	TIRAP	P58753	DLPFC	Cluster 1	0.9031
TUBB8|Q3ZCM7_frontal	TUBB8	Q3ZCM7	DLPFC	Cluster 1	0.9026
SSTR3|P32745_frontal	SSTR3	P32745	DLPFC	Cluster 1	0.8998
STMN1|P16949_frontal	STMN1	P16949	DLPFC	Cluster 1	0.8983
TOGARAM1|Q9Y4F4_frontal	TOGARAM1	Q9Y4F4	DLPFC	Cluster 1	0.8967
NMRAL1|Q9HBL8_frontal	NMRAL1	Q9HBL8	DLPFC	Cluster 1	0.8942
FAR1|Q8WVX9_frontal	FAR1	Q8WVX9	DLPFC	Cluster 1	0.8939
FKBP3|Q00688_frontal	FKBP3	Q00688	DLPFC	Cluster 1	0.8932
HBS1L|Q9Y450_frontal	HBS1L	Q9Y450	DLPFC	Cluster 1	0.8931
FADS2|O95864_frontal	FADS2	O95864	DLPFC	Cluster 1	0.8927
RPP25L|Q8N5L8_frontal	RPP25L	Q8N5L8	DLPFC	Cluster 1	0.8921
YIPF1|Q9Y548_frontal	YIPF1	Q9Y548	DLPFC	Cluster 1	0.8911
PPP1R12B|O60237_frontal	PPP1R12B	O60237	DLPFC	Cluster 1	0.8908
SDK1|Q7Z5N4_frontal	SDK1	Q7Z5N4	DLPFC	Cluster 1	0.89
OSGEPL1|Q9H4B0_frontal	OSGEPL1	Q9H4B0	DLPFC	Cluster 1	0.8877
NBL1|P41271_frontal	NBL1	P41271	DLPFC	Cluster 1	0.8877
CXXC1|Q9P0U4_frontal	CXXC1	Q9P0U4	DLPFC	Cluster 1	0.8876
CDK16|Q00536_frontal	CDK16	Q00536	DLPFC	Cluster 1	0.8871
PCDHGC3|Q9UN70_frontal	PCDHGC3	Q9UN70	DLPFC	Cluster 1	0.8835
RUFY2|Q8WXA3_frontal	RUFY2	Q8WXA3	DLPFC	Cluster 1	0.8835
DCTN6|O00399_frontal	DCTN6	O00399	DLPFC	Cluster 1	0.8825
TUBA3C|P0DPH7_frontal	TUBA3C	P0DPH7	DLPFC	Cluster 1	0.8781
VSNL1|P62760_frontal	VSNL1	P62760	DLPFC	Cluster 1	0.878
CNTN1|Q12860_frontal	CNTN1	Q12860	DLPFC	Cluster 1	0.8777
CBLN1|P23435_frontal	CBLN1	P23435	DLPFC	Cluster 1	0.8773
VWA3B|Q502W6_frontal	VWA3B	Q502W6	DLPFC	Cluster 1	0.8771
HERC4|Q5GLZ8_frontal	HERC4	Q5GLZ8	DLPFC	Cluster 1	0.875
C5orf30|Q96GV9_frontal	C5orf30	Q96GV9	DLPFC	Cluster 1	0.8743
IDI1|Q13907_frontal	IDI1	Q13907	DLPFC	Cluster 1	0.8736
NBDY|A0A0U1RRE5_frontal	NBDY	A0A0U1RRE5	DLPFC	Cluster 1	0.8734
SAR1A|Q9NR31_frontal	SAR1A	Q9NR31	DLPFC	Cluster 1	0.8733
SYT4|Q9H2B2_frontal	SYT4	Q9H2B2	DLPFC	Cluster 1	0.8704
SF1|Q15637_frontal	SF1	Q15637	DLPFC	Cluster 1	0.8703
TRPC4AP|Q8TEL6_frontal	TRPC4AP	Q8TEL6	DLPFC	Cluster 1	0.8697
TMEM151A|Q8N4L1_frontal	TMEM151A	Q8N4L1	DLPFC	Cluster 1	0.8688
PWWP3A|Q2TAK8_frontal	PWWP3A	Q2TAK8	DLPFC	Cluster 1	0.8686
OTUB1|Q96FW1_frontal	OTUB1	Q96FW1	DLPFC	Cluster 1	0.8663
APC2|O95996_frontal	APC2	O95996	DLPFC	Cluster 1	0.8661
ACP1|P24666_frontal	ACP1	P24666	DLPFC	Cluster 1	0.8639
LENG8|Q96PV6_frontal	LENG8	Q96PV6	DLPFC	Cluster 1	0.8625
SH3PXD2A|Q5TCZ1_frontal	SH3PXD2A	Q5TCZ1	DLPFC	Cluster 1	0.8548
UFD1|Q92890_frontal	UFD1	Q92890	DLPFC	Cluster 1	0.8521
ATOX1|O00244_frontal	ATOX1	O00244	DLPFC	Cluster 1	0.8517
NSMAF|Q92636_frontal	NSMAF	Q92636	DLPFC	Cluster 1	0.8508
KIF3C|O14782_frontal	KIF3C	O14782	DLPFC	Cluster 1	0.8503
PHYHIPL|Q96FC7_frontal	PHYHIPL	Q96FC7	DLPFC	Cluster 1	0.85
RCL1|Q9Y2P8_frontal	RCL1	Q9Y2P8	DLPFC	Cluster 1	0.8497
HECTD2|Q5U5R9_frontal	HECTD2	Q5U5R9	DLPFC	Cluster 1	0.8495
MAP3K9|P80192_frontal	MAP3K9	P80192	DLPFC	Cluster 1	0.8487
BTN2A1|Q7KYR7_frontal	BTN2A1	Q7KYR7	DLPFC	Cluster 1	0.8484
JPT1|Q9UK76_frontal	JPT1	Q9UK76	DLPFC	Cluster 1	0.8471
PEF1|Q9UBV8_frontal	PEF1	Q9UBV8	DLPFC	Cluster 1	0.8469
PYM1|Q9BRP8_frontal	PYM1	Q9BRP8	DLPFC	Cluster 1	0.8469
HMGCS1|Q01581_frontal	HMGCS1	Q01581	DLPFC	Cluster 1	0.8459
VOPP1|Q96AW1_frontal	VOPP1	Q96AW1	DLPFC	Cluster 1	0.8456
TBC1D13|Q9NVG8_frontal	TBC1D13	Q9NVG8	DLPFC	Cluster 1	0.845
JMY|Q8N9B5_frontal	JMY	Q8N9B5	DLPFC	Cluster 1	0.8442
CFAP20|Q9Y6A4_frontal	CFAP20	Q9Y6A4	DLPFC	Cluster 1	0.8436
FLII|Q13045_frontal	FLII	Q13045	DLPFC	Cluster 1	0.8434
PLA2G12A|Q9BZM1_frontal	PLA2G12A	Q9BZM1	DLPFC	Cluster 1	0.843
NUDT14|O95848_frontal	NUDT14	O95848	DLPFC	Cluster 1	0.8414
PUS7|Q96PZ0_frontal	PUS7	Q96PZ0	DLPFC	Cluster 1	0.8413
SPHKAP|Q2M3C7_frontal	SPHKAP	Q2M3C7	DLPFC	Cluster 1	0.8402
SKP1|P63208_frontal	SKP1	P63208	DLPFC	Cluster 1	0.8388
TPPP|O94811_frontal	TPPP	O94811	DLPFC	Cluster 1	0.8379
HDHD5|Q9BXW7_frontal	HDHD5	Q9BXW7	DLPFC	Cluster 1	0.8376
ASPSCR1|Q9BZE9_frontal	ASPSCR1	Q9BZE9	DLPFC	Cluster 1	0.8362
UCHL5|Q9Y5K5_frontal	UCHL5	Q9Y5K5	DLPFC	Cluster 1	0.8351
GFM2|Q969S9_frontal	GFM2	Q969S9	DLPFC	Cluster 1	0.835
KIF5C|O60282_frontal	KIF5C	O60282	DLPFC	Cluster 1	0.8344
PRMT7|Q9NVM4_frontal	PRMT7	Q9NVM4	DLPFC	Cluster 1	0.8339
RANBP3|Q9H6Z4_frontal	RANBP3	Q9H6Z4	DLPFC	Cluster 1	0.8333
TRMT1L|Q7Z2T5_frontal	TRMT1L	Q7Z2T5	DLPFC	Cluster 1	0.8322
PRKCD|Q05655_frontal	PRKCD	Q05655	DLPFC	Cluster 1	0.8318
MRPS12|O15235_frontal	MRPS12	O15235	DLPFC	Cluster 1	0.8311
TCOF1|Q13428_frontal	TCOF1	Q13428	DLPFC	Cluster 1	0.8309
SYNDIG1|Q9H7V2_frontal	SYNDIG1	Q9H7V2	DLPFC	Cluster 1	0.8304
TSC22D1|Q15714_frontal	TSC22D1	Q15714	DLPFC	Cluster 1	0.8303
UBQLN2|Q9UHD9_frontal	UBQLN2	Q9UHD9	DLPFC	Cluster 1	0.8294
HYPK|Q9NX55_frontal	HYPK	Q9NX55	DLPFC	Cluster 1	0.8262
RTL8C|A6ZKI3_frontal	RTL8C	A6ZKI3	DLPFC	Cluster 1	0.8257
PCMTD2|Q9NV79_frontal	PCMTD2	Q9NV79	DLPFC	Cluster 1	0.8252
MRM1|Q6IN84_frontal	MRM1	Q6IN84	DLPFC	Cluster 1	0.8252
INTS4|Q96HW7_frontal	INTS4	Q96HW7	DLPFC	Cluster 1	0.8246
FLYWCH2|Q96CP2_frontal	FLYWCH2	Q96CP2	DLPFC	Cluster 1	0.8243
DRAP1|Q14919_frontal	DRAP1	Q14919	DLPFC	Cluster 1	0.8234
MAST3|O60307_frontal	MAST3	O60307	DLPFC	Cluster 1	0.8224
PPP1R11|O60927_frontal	PPP1R11	O60927	DLPFC	Cluster 1	0.8212
CHCHD2|Q9Y6H1_frontal	CHCHD2	Q9Y6H1	DLPFC	Cluster 1	0.8203
QARS|P47897_frontal	QARS	P47897	DLPFC	Cluster 1	0.82
TTYH1|Q9H313_frontal	TTYH1	Q9H313	DLPFC	Cluster 1	0.82
PRPS2|P11908_frontal	PRPS2	P11908	DLPFC	Cluster 1	0.8181
RPL27A|P46776_frontal	RPL27A	P46776	DLPFC	Cluster 1	0.8174
POLR2K|P53803_frontal	POLR2K	P53803	DLPFC	Cluster 1	0.8156
BRF1|Q92994_frontal	BRF1	Q92994	DLPFC	Cluster 1	0.8152
AP5Z1|O43299_frontal	AP5Z1	O43299	DLPFC	Cluster 1	0.8138
RRP7A|Q9Y3A4_frontal	RRP7A	Q9Y3A4	DLPFC	Cluster 1	0.813
POLR3C|Q9BUI4_frontal	POLR3C	Q9BUI4	DLPFC	Cluster 1	0.8109
EIF5A|P63241_frontal	EIF5A	P63241	DLPFC	Cluster 1	0.8101
ERLEC1|Q96DZ1_frontal	ERLEC1	Q96DZ1	DLPFC	Cluster 1	0.81
USP4|Q13107_frontal	USP4	Q13107	DLPFC	Cluster 1	0.81
SPEN|Q96T58_frontal	SPEN	Q96T58	DLPFC	Cluster 1	0.8086
LARP1|Q6PKG0_frontal	LARP1	Q6PKG0	DLPFC	Cluster 1	0.8082
CCDC167|Q9P0B6_frontal	CCDC167	Q9P0B6	DLPFC	Cluster 1	0.807
OTUD7A|Q8TE49_frontal	OTUD7A	Q8TE49	DLPFC	Cluster 1	0.8063
MAPK1IP1L|Q8NDC0_frontal	MAPK1IP1L	Q8NDC0	DLPFC	Cluster 1	0.8056
MED8|Q96G25_frontal	MED8	Q96G25	DLPFC	Cluster 1	0.8053
OVCA2|Q8WZ82_frontal	OVCA2	Q8WZ82	DLPFC	Cluster 1	0.8006
UROS|P10746_frontal	UROS	P10746	DLPFC	Cluster 1	0.7997
RBMX|P38159_frontal	RBMX	P38159	DLPFC	Cluster 1	0.7993
GSTT2B|P0CG30_frontal	GSTT2B	P0CG30	DLPFC	Cluster 1	0.7982
MRPL55|Q7Z7F7_frontal	MRPL55	Q7Z7F7	DLPFC	Cluster 1	0.7963
PGRMC1|O00264_frontal	PGRMC1	O00264	DLPFC	Cluster 1	0.7956
BICD2|Q8TD16_frontal	BICD2	Q8TD16	DLPFC	Cluster 1	0.7951
SMIM13|P0DJ93_frontal	SMIM13	P0DJ93	DLPFC	Cluster 1	0.7945
SGTB|Q96EQ0_frontal	SGTB	Q96EQ0	DLPFC	Cluster 1	0.7938
CMAS|Q8NFW8_frontal	CMAS	Q8NFW8	DLPFC	Cluster 1	0.7933
PRKCQ|Q04759_frontal	PRKCQ	Q04759	DLPFC	Cluster 1	0.7926
NDUFAF8|A1L188_frontal	NDUFAF8	A1L188	DLPFC	Cluster 1	0.7923
DMAC1|Q96GE9_frontal	DMAC1	Q96GE9	DLPFC	Cluster 1	0.7895
ANKRD17|O75179_frontal	ANKRD17	O75179	DLPFC	Cluster 1	0.7872
SC5D|O75845_frontal	SC5D	O75845	DLPFC	Cluster 1	0.7871
RCSD1|Q6JBY9_frontal	RCSD1	Q6JBY9	DLPFC	Cluster 1	0.7843
ANKRD28|O15084_frontal	ANKRD28	O15084	DLPFC	Cluster 1	0.7804
SHISA6|Q6ZSJ9_frontal	SHISA6	Q6ZSJ9	DLPFC	Cluster 1	0.7795
C19orf25|Q9UFG5_frontal	C19orf25	Q9UFG5	DLPFC	Cluster 1	0.7794
SERPINF1|P36955_frontal	SERPINF1	P36955	DLPFC	Cluster 1	0.7792
PVR|P15151_frontal	PVR	P15151	DLPFC	Cluster 1	0.7781
ISY1|Q9ULR0_frontal	ISY1	Q9ULR0	DLPFC	Cluster 1	0.775
ARHGEF2|Q92974_frontal	ARHGEF2	Q92974	DLPFC	Cluster 1	0.7747
ACHE|P22303_frontal	ACHE	P22303	DLPFC	Cluster 1	0.7734
HCFC2|Q9Y5Z7_frontal	HCFC2	Q9Y5Z7	DLPFC	Cluster 1	0.7712
NUDT15|Q9NV35_frontal	NUDT15	Q9NV35	DLPFC	Cluster 1	0.7709
DCTPP1|Q9H773_frontal	DCTPP1	Q9H773	DLPFC	Cluster 1	0.7689
MANBAL|Q9NQG1_frontal	MANBAL	Q9NQG1	DLPFC	Cluster 1	0.7687
PPP1R2|P41236_frontal	PPP1R2	P41236	DLPFC	Cluster 1	0.768
CAND2|O75155_frontal	CAND2	O75155	DLPFC	Cluster 1	0.7675
MSMO1|Q15800_frontal	MSMO1	Q15800	DLPFC	Cluster 1	0.7654
DNAJC17|Q9NVM6_frontal	DNAJC17	Q9NVM6	DLPFC	Cluster 1	0.7646
PTPRD|P23468_frontal	PTPRD	P23468	DLPFC	Cluster 1	0.764
LARP6|Q9BRS8_frontal	LARP6	Q9BRS8	DLPFC	Cluster 1	0.7636
SRGAP2|O75044_frontal	SRGAP2	O75044	DLPFC	Cluster 1	0.7632
CALU|O43852_frontal	CALU	O43852	DLPFC	Cluster 1	0.7626
GPALPP1|Q8IXQ4_frontal	GPALPP1	Q8IXQ4	DLPFC	Cluster 1	0.7616
ETNPPL|Q8TBG4_frontal	ETNPPL	Q8TBG4	DLPFC	Cluster 1	0.7612
NFKBIB|Q15653_frontal	NFKBIB	Q15653	DLPFC	Cluster 1	0.7612
LGI2|Q8N0V4_frontal	LGI2	Q8N0V4	DLPFC	Cluster 1	0.7592
DOHH|Q9BU89_frontal	DOHH	Q9BU89	DLPFC	Cluster 1	0.7575
STMN2|Q93045_frontal	STMN2	Q93045	DLPFC	Cluster 1	0.7572
SRSF5|Q13243_frontal	SRSF5	Q13243	DLPFC	Cluster 1	0.7562
ULK3|Q6PHR2_frontal	ULK3	Q6PHR2	DLPFC	Cluster 1	0.756
PRPF3|O43395_frontal	PRPF3	O43395	DLPFC	Cluster 1	0.7556
CNOT8|Q9UFF9_frontal	CNOT8	Q9UFF9	DLPFC	Cluster 1	0.7555
KLHDC4|Q8TBB5_frontal	KLHDC4	Q8TBB5	DLPFC	Cluster 1	0.7534
AACS|Q86V21_frontal	AACS	Q86V21	DLPFC	Cluster 1	0.7523
CEP41|Q9BYV8_frontal	CEP41	Q9BYV8	DLPFC	Cluster 1	0.7516
TMEM173|Q86WV6_frontal	TMEM173	Q86WV6	DLPFC	Cluster 1	0.751
OGFR|Q9NZT2_frontal	OGFR	Q9NZT2	DLPFC	Cluster 1	0.7502
CNTNAP4|Q9C0A0_frontal	CNTNAP4	Q9C0A0	DLPFC	Cluster 1	0.7501
WBP11|Q9Y2W2_frontal	WBP11	Q9Y2W2	DLPFC	Cluster 1	0.7455
TRMT1|Q9NXH9_frontal	TRMT1	Q9NXH9	DLPFC	Cluster 1	0.7454
CPNE9|Q8IYJ1_frontal	CPNE9	Q8IYJ1	DLPFC	Cluster 1	0.7446
AGTPBP1|Q9UPW5_frontal	AGTPBP1	Q9UPW5	DLPFC	Cluster 1	0.7445
SPRY2|O43597_frontal	SPRY2	O43597	DLPFC	Cluster 1	0.7439
AKT1S1|Q96B36_frontal	AKT1S1	Q96B36	DLPFC	Cluster 1	0.743
MTMR9|Q96QG7_frontal	MTMR9	Q96QG7	DLPFC	Cluster 1	0.7416
CPEB1|Q9BZB8_frontal	CPEB1	Q9BZB8	DLPFC	Cluster 1	0.7414
NOCT|Q9UK39_frontal	NOCT	Q9UK39	DLPFC	Cluster 1	0.741
GUK1|Q16774_frontal	GUK1	Q16774	DLPFC	Cluster 1	0.741
NBN|O60934_frontal	NBN	O60934	DLPFC	Cluster 1	0.7384
HLA-A|P01892_frontal	HLA-A	P01892	DLPFC	Cluster 1	0.7379
SPRED3|Q2MJR0_frontal	SPRED3	Q2MJR0	DLPFC	Cluster 1	0.7359
SLC38A10|Q9HBR0_frontal	SLC38A10	Q9HBR0	DLPFC	Cluster 1	0.7345
DUSP3|P51452_frontal	DUSP3	P51452	DLPFC	Cluster 1	0.7338
MTHFSD|Q2M296_frontal	MTHFSD	Q2M296	DLPFC	Cluster 1	0.7337
BTF3|P20290_frontal	BTF3	P20290	DLPFC	Cluster 1	0.7329
KHK|P50053_frontal	KHK	P50053	DLPFC	Cluster 1	0.732
APOA4|P06727_frontal	APOA4	P06727	DLPFC	Cluster 1	0.7299
PCM1|Q15154_frontal	PCM1	Q15154	DLPFC	Cluster 1	0.729
XRCC1|P18887_frontal	XRCC1	P18887	DLPFC	Cluster 1	0.7286
CDC42BPA|Q5VT25_frontal	CDC42BPA	Q5VT25	DLPFC	Cluster 1	0.7272
MOSPD1|Q9UJG1_frontal	MOSPD1	Q9UJG1	DLPFC	Cluster 1	0.7268
GRIN3A|Q8TCU5_frontal	GRIN3A	Q8TCU5	DLPFC	Cluster 1	0.7262
DIS3L2|Q8IYB7_frontal	DIS3L2	Q8IYB7	DLPFC	Cluster 1	0.7261
RBP4|P02753_frontal	RBP4	P02753	DLPFC	Cluster 1	0.7257
SHC2|P98077_frontal	SHC2	P98077	DLPFC	Cluster 1	0.7236
CALB1|P05937_frontal	CALB1	P05937	DLPFC	Cluster 1	0.7217
CRH|P06850_frontal	CRH	P06850	DLPFC	Cluster 1	0.7212
NPTX2|P47972_frontal	NPTX2	P47972	DLPFC	Cluster 1	0.7209
BTF3L4|Q96K17_frontal	BTF3L4	Q96K17	DLPFC	Cluster 1	0.7205
CACFD1|Q9UGQ2_frontal	CACFD1	Q9UGQ2	DLPFC	Cluster 1	0.72
DYNLT3|P51808_frontal	DYNLT3	P51808	DLPFC	Cluster 1	0.7186
FAM102A|Q5T9C2_frontal	FAM102A	Q5T9C2	DLPFC	Cluster 1	0.7184
LSM12|Q3MHD2_frontal	LSM12	Q3MHD2	DLPFC	Cluster 1	0.7148
ABCB8|Q9NUT2_frontal	ABCB8	Q9NUT2	DLPFC	Cluster 1	0.7136
TMEM256|Q8N2U0_frontal	TMEM256	Q8N2U0	DLPFC	Cluster 1	0.7123
TRAPPC2L|Q9UL33_frontal	TRAPPC2L	Q9UL33	DLPFC	Cluster 1	0.7117
RHOB|P62745_frontal	RHOB	P62745	DLPFC	Cluster 1	0.7114
MAP1LC3B2|A6NCE7_frontal	MAP1LC3B2	A6NCE7	DLPFC	Cluster 1	0.711
WRAP73|Q9P2S5_frontal	WRAP73	Q9P2S5	DLPFC	Cluster 1	0.7109
CLASP2|O75122_frontal	CLASP2	O75122	DLPFC	Cluster 1	0.7088
DPYSL4|O14531_frontal	DPYSL4	O14531	DLPFC	Cluster 1	0.7058
TOR1AIP2|Q9H496_frontal	TOR1AIP2	Q9H496	DLPFC	Cluster 1	0.7057
TECPR2|O15040_frontal	TECPR2	O15040	DLPFC	Cluster 1	0.7046
DESI1|Q6ICB0_frontal	DESI1	Q6ICB0	DLPFC	Cluster 1	0.7025
DMTN|Q08495_frontal	DMTN	Q08495	DLPFC	Cluster 1	0.701
ACY3|Q96HD9_frontal	ACY3	Q96HD9	DLPFC	Cluster 1	0.7004
MPHOSPH8|Q99549_frontal	MPHOSPH8	Q99549	DLPFC	Cluster 1	0.6995
CAMKK2|Q96RR4_frontal	CAMKK2	Q96RR4	DLPFC	Cluster 1	0.6991
GPC6|Q9Y625_frontal	GPC6	Q9Y625	DLPFC	Cluster 1	0.6978
SCRN3|Q0VDG4_frontal	SCRN3	Q0VDG4	DLPFC	Cluster 1	0.6974
NELFB|Q8WX92_frontal	NELFB	Q8WX92	DLPFC	Cluster 1	0.697
SMUG1|Q53HV7_frontal	SMUG1	Q53HV7	DLPFC	Cluster 1	0.6937
WDR11|Q9BZH6_frontal	WDR11	Q9BZH6	DLPFC	Cluster 1	0.6928
PDE12|Q6L8Q7_frontal	PDE12	Q6L8Q7	DLPFC	Cluster 1	0.6924
ANKRD52|Q8NB46_frontal	ANKRD52	Q8NB46	DLPFC	Cluster 1	0.6918
C20orf194|Q5TEA3_frontal	C20orf194	Q5TEA3	DLPFC	Cluster 1	0.6914
IGHV2-70D|A0A0C4DH43_frontal	IGHV2-70D	A0A0C4DH43	DLPFC	Cluster 1	0.6909
PTPN1|P18031_frontal	PTPN1	P18031	DLPFC	Cluster 1	0.6907
FKRP|Q9H9S5_frontal	FKRP	Q9H9S5	DLPFC	Cluster 1	0.6892
MRC2|Q9UBG0_frontal	MRC2	Q9UBG0	DLPFC	Cluster 1	0.688
CHCHD1|Q96BP2_frontal	CHCHD1	Q96BP2	DLPFC	Cluster 1	0.6869
ERI3|O43414_frontal	ERI3	O43414	DLPFC	Cluster 1	0.6866
RPP25|Q9BUL9_frontal	RPP25	Q9BUL9	DLPFC	Cluster 1	0.6857
RMC1|Q96DM3_frontal	RMC1	Q96DM3	DLPFC	Cluster 1	0.6853
BTBD1|Q9H0C5_frontal	BTBD1	Q9H0C5	DLPFC	Cluster 1	0.685
FNBP4|Q8N3X1_frontal	FNBP4	Q8N3X1	DLPFC	Cluster 1	0.6844
KLC2|Q9H0B6_frontal	KLC2	Q9H0B6	DLPFC	Cluster 1	0.6842
RAB18|Q9NP72_frontal	RAB18	Q9NP72	DLPFC	Cluster 1	0.684
TXNL1|O43396_frontal	TXNL1	O43396	DLPFC	Cluster 1	0.6832
SMIM39|A0A1B0GW54_frontal	SMIM39	A0A1B0GW54	DLPFC	Cluster 1	0.6824
DNAJB5|O75953_frontal	DNAJB5	O75953	DLPFC	Cluster 1	0.6816
DYNLL1|P63167_frontal	DYNLL1	P63167	DLPFC	Cluster 1	0.6814
YKT6|O15498_frontal	YKT6	O15498	DLPFC	Cluster 1	0.6809
FAM13C|Q8NE31_frontal	FAM13C	Q8NE31	DLPFC	Cluster 1	0.6799
SETX|Q7Z333_frontal	SETX	Q7Z333	DLPFC	Cluster 1	0.6793
ARHGAP24|Q8N264_frontal	ARHGAP24	Q8N264	DLPFC	Cluster 1	0.679
NA|O00370_frontal	NA	O00370	DLPFC	Cluster 1	0.6781
UBE2D4|Q9Y2X8_frontal	UBE2D4	Q9Y2X8	DLPFC	Cluster 1	0.6779
FITM2|Q8N6M3_frontal	FITM2	Q8N6M3	DLPFC	Cluster 1	0.6767
PTRH1|Q86Y79_frontal	PTRH1	Q86Y79	DLPFC	Cluster 1	0.6763
MRPS15|P82914_frontal	MRPS15	P82914	DLPFC	Cluster 1	0.675
NSUN2|Q08J23_frontal	NSUN2	Q08J23	DLPFC	Cluster 1	0.6746
SNF8|Q96H20_frontal	SNF8	Q96H20	DLPFC	Cluster 1	0.6744
MTMR7|Q9Y216_frontal	MTMR7	Q9Y216	DLPFC	Cluster 1	0.6725
RAN|P62826_frontal	RAN	P62826	DLPFC	Cluster 1	0.6722
ENTPD5|O75356_frontal	ENTPD5	O75356	DLPFC	Cluster 1	0.6697
IPO7|O95373_frontal	IPO7	O95373	DLPFC	Cluster 1	0.6695
PRKAB1|Q9Y478_frontal	PRKAB1	Q9Y478	DLPFC	Cluster 1	0.6684
TXN|P10599_frontal	TXN	P10599	DLPFC	Cluster 1	0.6672
LMF2|Q9BU23_frontal	LMF2	Q9BU23	DLPFC	Cluster 1	0.6671
RUNDC1|Q96C34_frontal	RUNDC1	Q96C34	DLPFC	Cluster 1	0.6668
SP3|Q02447_frontal	SP3	Q02447	DLPFC	Cluster 1	0.6651
HBM|Q6B0K9_frontal	HBM	Q6B0K9	DLPFC	Cluster 1	0.6646
ACTG1|P63261_frontal	ACTG1	P63261	DLPFC	Cluster 1	0.6636
RBM5|P52756_frontal	RBM5	P52756	DLPFC	Cluster 1	0.6629
SESTD1|Q86VW0_frontal	SESTD1	Q86VW0	DLPFC	Cluster 1	0.661
KYNU|Q16719_frontal	KYNU	Q16719	DLPFC	Cluster 1	0.6607
STK16|O75716_frontal	STK16	O75716	DLPFC	Cluster 1	0.6606
CX3CR1|P49238_frontal	CX3CR1	P49238	DLPFC	Cluster 1	0.6604
NAA80|Q93015_frontal	NAA80	Q93015	DLPFC	Cluster 1	0.6583
BCL11A|Q9H165_frontal	BCL11A	Q9H165	DLPFC	Cluster 1	0.6581
LRCH2|Q5VUJ6_frontal	LRCH2	Q5VUJ6	DLPFC	Cluster 1	0.658
LDHA|P00338_frontal	LDHA	P00338	DLPFC	Cluster 1	0.6557
RASGRP1|O95267_frontal	RASGRP1	O95267	DLPFC	Cluster 1	0.6556
THOP1|P52888_frontal	THOP1	P52888	DLPFC	Cluster 1	0.6539
DYNC1I1|O14576_frontal	DYNC1I1	O14576	DLPFC	Cluster 1	0.6538
RPL37A|P61513_frontal	RPL37A	P61513	DLPFC	Cluster 1	0.6538
TRAPPC6B|Q86SZ2_frontal	TRAPPC6B	Q86SZ2	DLPFC	Cluster 1	0.6531
PTPRF|P10586_frontal	PTPRF	P10586	DLPFC	Cluster 1	0.6523
FAM49B|Q9NUQ9_frontal	FAM49B	Q9NUQ9	DLPFC	Cluster 1	0.6516
SELENON|Q9NZV5_frontal	SELENON	Q9NZV5	DLPFC	Cluster 1	0.6506
RNF181|Q9P0P0_frontal	RNF181	Q9P0P0	DLPFC	Cluster 1	0.6504
ABCD1|P33897_frontal	ABCD1	P33897	DLPFC	Cluster 1	0.6486
SPCS1|Q9Y6A9_frontal	SPCS1	Q9Y6A9	DLPFC	Cluster 1	0.6482
ARHGEF16|Q5VV41_frontal	ARHGEF16	Q5VV41	DLPFC	Cluster 1	0.6476
SLC52A2|Q9HAB3_frontal	SLC52A2	Q9HAB3	DLPFC	Cluster 1	0.6467
OMD|Q99983_frontal	OMD	Q99983	DLPFC	Cluster 1	0.6448
PIANP|Q8IYJ0_frontal	PIANP	Q8IYJ0	DLPFC	Cluster 1	0.6447
FSD1|Q9BTV5_frontal	FSD1	Q9BTV5	DLPFC	Cluster 1	0.6431
OLA1|Q9NTK5_frontal	OLA1	Q9NTK5	DLPFC	Cluster 1	0.6411
POT1|Q9NUX5_frontal	POT1	Q9NUX5	DLPFC	Cluster 1	0.6398
JAKMIP3|Q5VZ66_frontal	JAKMIP3	Q5VZ66	DLPFC	Cluster 1	0.6396
P2RY1|P47900_frontal	P2RY1	P47900	DLPFC	Cluster 1	0.6386
SNCG|O76070_frontal	SNCG	O76070	DLPFC	Cluster 1	0.6384
ATXN2L|Q8WWM7_frontal	ATXN2L	Q8WWM7	DLPFC	Cluster 1	0.6382
PROCR|Q9UNN8_frontal	PROCR	Q9UNN8	DLPFC	Cluster 1	0.6376
LRRC14|Q15048_frontal	LRRC14	Q15048	DLPFC	Cluster 1	0.6317
CPTP|Q5TA50_frontal	CPTP	Q5TA50	DLPFC	Cluster 1	0.6308
COBL|O75128_frontal	COBL	O75128	DLPFC	Cluster 1	0.6307
LZTFL1|Q9NQ48_frontal	LZTFL1	Q9NQ48	DLPFC	Cluster 1	0.6295
DGKZ|Q13574_frontal	DGKZ	Q13574	DLPFC	Cluster 1	0.6287
URM1|Q9BTM9_frontal	URM1	Q9BTM9	DLPFC	Cluster 1	0.6284
THY1|P04216_frontal	THY1	P04216	DLPFC	Cluster 1	0.6276
SPINDOC|Q9BUA3_frontal	SPINDOC	Q9BUA3	DLPFC	Cluster 1	0.627
SEC14L3|Q9UDX4_frontal	SEC14L3	Q9UDX4	DLPFC	Cluster 1	0.6269
HABP4|Q5JVS0_frontal	HABP4	Q5JVS0	DLPFC	Cluster 1	0.6267
SAMD14|Q8IZD0_frontal	SAMD14	Q8IZD0	DLPFC	Cluster 1	0.6242
PPEF1|O14829_frontal	PPEF1	O14829	DLPFC	Cluster 1	0.6224
DHPS|P49366_frontal	DHPS	P49366	DLPFC	Cluster 1	0.6216
MTMR6|Q9Y217_frontal	MTMR6	Q9Y217	DLPFC	Cluster 1	0.6216
AASDHPPT|Q9NRN7_frontal	AASDHPPT	Q9NRN7	DLPFC	Cluster 1	0.6215
OSBPL3|Q9H4L5_frontal	OSBPL3	Q9H4L5	DLPFC	Cluster 1	0.6203
HNRNPDL|O14979_frontal	HNRNPDL	O14979	DLPFC	Cluster 1	0.6194
TRAPPC1|Q9Y5R8_frontal	TRAPPC1	Q9Y5R8	DLPFC	Cluster 1	0.6191
PGM2L1|Q6PCE3_frontal	PGM2L1	Q6PCE3	DLPFC	Cluster 1	0.6156
VGF|O15240_frontal	VGF	O15240	DLPFC	Cluster 1	0.6153
SLIRP|Q9GZT3_frontal	SLIRP	Q9GZT3	DLPFC	Cluster 1	0.6149
RPS18|P62269_frontal	RPS18	P62269	DLPFC	Cluster 1	0.6137
BID|P55957_frontal	BID	P55957	DLPFC	Cluster 1	0.6135
MARCH1|Q8TCQ1_frontal	MARCH1	Q8TCQ1	DLPFC	Cluster 1	0.613
ZDHHC14|Q8IZN3_frontal	ZDHHC14	Q8IZN3	DLPFC	Cluster 1	0.6129
BIRC6|Q9NR09_frontal	BIRC6	Q9NR09	DLPFC	Cluster 1	0.6128
BCKDHB|P21953_frontal	BCKDHB	P21953	DLPFC	Cluster 1	0.6125
CYP51A1|Q16850_frontal	CYP51A1	Q16850	DLPFC	Cluster 1	0.6124
VPS37B|Q9H9H4_frontal	VPS37B	Q9H9H4	DLPFC	Cluster 1	0.6124
C12orf45|Q8N5I9_frontal	C12orf45	Q8N5I9	DLPFC	Cluster 1	0.611
TUBB1|Q9H4B7_frontal	TUBB1	Q9H4B7	DLPFC	Cluster 1	0.6105
DCLK1|O15075_frontal	DCLK1	O15075	DLPFC	Cluster 1	0.6098
DCTN2|Q13561_frontal	DCTN2	Q13561	DLPFC	Cluster 1	0.6093
SNUPN|O95149_frontal	SNUPN	O95149	DLPFC	Cluster 1	0.6093
PRR12|Q9ULL5_frontal	PRR12	Q9ULL5	DLPFC	Cluster 1	0.6079
BCL2L2|Q92843_frontal	BCL2L2	Q92843	DLPFC	Cluster 1	0.6078
SPATA2L|Q8IUW3_frontal	SPATA2L	Q8IUW3	DLPFC	Cluster 1	0.6075
RPL39|P62891_frontal	RPL39	P62891	DLPFC	Cluster 1	0.6053
LRSAM1|Q6UWE0_frontal	LRSAM1	Q6UWE0	DLPFC	Cluster 1	0.605
MED29|Q9NX70_frontal	MED29	Q9NX70	DLPFC	Cluster 1	0.6044
ANAPC5|Q9UJX4_frontal	ANAPC5	Q9UJX4	DLPFC	Cluster 1	0.6036
A1BG|P04217_frontal	A1BG	P04217	DLPFC	Cluster 1	0.6034
DHTKD1|Q96HY7_frontal	DHTKD1	Q96HY7	DLPFC	Cluster 1	0.6014
TRIM9|Q9C026_frontal	TRIM9	Q9C026	DLPFC	Cluster 1	0.6013
PIGS|Q96S52_frontal	PIGS	Q96S52	DLPFC	Cluster 1	0.6012
CD2BP2|O95400_frontal	CD2BP2	O95400	DLPFC	Cluster 1	0.6004
FAM118B|Q9BPY3_frontal	FAM118B	Q9BPY3	DLPFC	Cluster 1	0.5993
CYP7B1|O75881_frontal	CYP7B1	O75881	DLPFC	Cluster 1	0.5989
CRELD2|Q6UXH1_frontal	CRELD2	Q6UXH1	DLPFC	Cluster 1	0.5988
HEATR6|Q6AI08_frontal	HEATR6	Q6AI08	DLPFC	Cluster 1	0.5987
ITCH|Q96J02_frontal	ITCH	Q96J02	DLPFC	Cluster 1	0.5981
IPO13|O94829_frontal	IPO13	O94829	DLPFC	Cluster 1	0.5975
SRFBP1|Q8NEF9_frontal	SRFBP1	Q8NEF9	DLPFC	Cluster 1	0.5972
CPNE7|Q9UBL6_frontal	CPNE7	Q9UBL6	DLPFC	Cluster 1	0.597
PTPN11|Q06124_frontal	PTPN11	Q06124	DLPFC	Cluster 1	0.5964
CDC5L|Q99459_frontal	CDC5L	Q99459	DLPFC	Cluster 1	0.5958
NECAB1|Q8N987_frontal	NECAB1	Q8N987	DLPFC	Cluster 1	0.5951
BCAS2|O75934_frontal	BCAS2	O75934	DLPFC	Cluster 1	0.5896
MRPL51|Q4U2R6_frontal	MRPL51	Q4U2R6	DLPFC	Cluster 1	0.589
VPS25|Q9BRG1_frontal	VPS25	Q9BRG1	DLPFC	Cluster 1	0.5876
UBE3A|Q05086_frontal	UBE3A	Q05086	DLPFC	Cluster 1	0.587
TAOK1|Q7L7X3_frontal	TAOK1	Q7L7X3	DLPFC	Cluster 1	0.5865
HDLBP|Q00341_frontal	HDLBP	Q00341	DLPFC	Cluster 1	0.5861
TBK1|Q9UHD2_frontal	TBK1	Q9UHD2	DLPFC	Cluster 1	0.5836
MRPS21|P82921_frontal	MRPS21	P82921	DLPFC	Cluster 1	0.5832
CYHR1|Q6ZMK1_frontal	CYHR1	Q6ZMK1	DLPFC	Cluster 1	0.582
ZFAND5|O76080_frontal	ZFAND5	O76080	DLPFC	Cluster 1	0.5815
ADAM11|O75078_frontal	ADAM11	O75078	DLPFC	Cluster 1	0.5809
BAD|Q92934_frontal	BAD	Q92934	DLPFC	Cluster 1	0.5805
PFDN5|Q99471_frontal	PFDN5	Q99471	DLPFC	Cluster 1	0.5784
PHOSPHO1|Q8TCT1_frontal	PHOSPHO1	Q8TCT1	DLPFC	Cluster 1	0.5776
ZSCAN18|Q8TBC5_frontal	ZSCAN18	Q8TBC5	DLPFC	Cluster 1	0.5749
STK39|Q9UEW8_frontal	STK39	Q9UEW8	DLPFC	Cluster 1	0.5714
GATAD2B|Q8WXI9_frontal	GATAD2B	Q8WXI9	DLPFC	Cluster 1	0.5703
C1orf52|Q8N6N3_frontal	C1orf52	Q8N6N3	DLPFC	Cluster 1	0.5698
SST|P61278_frontal	SST	P61278	DLPFC	Cluster 1	0.569
HSPA4|P34932_frontal	HSPA4	P34932	DLPFC	Cluster 1	0.5687
CRYM|Q14894_frontal	CRYM	Q14894	DLPFC	Cluster 1	0.5682
PEX19|P40855_frontal	PEX19	P40855	DLPFC	Cluster 1	0.568
CANT1|Q8WVQ1_frontal	CANT1	Q8WVQ1	DLPFC	Cluster 1	0.5673
LRRC57|Q8N9N7_frontal	LRRC57	Q8N9N7	DLPFC	Cluster 1	0.5661
C3orf18|Q9UK00_frontal	C3orf18	Q9UK00	DLPFC	Cluster 1	0.5658
EML1|O00423_frontal	EML1	O00423	DLPFC	Cluster 1	0.5656
LSM14A|Q8ND56_frontal	LSM14A	Q8ND56	DLPFC	Cluster 1	0.5654
VPS36|Q86VN1_frontal	VPS36	Q86VN1	DLPFC	Cluster 1	0.5652
NRM|Q8IXM6_frontal	NRM	Q8IXM6	DLPFC	Cluster 1	0.5649
EDNRB|P24530_frontal	EDNRB	P24530	DLPFC	Cluster 1	0.5644
PDE4A|P27815_frontal	PDE4A	P27815	DLPFC	Cluster 1	0.564
TATDN1|Q6P1N9_frontal	TATDN1	Q6P1N9	DLPFC	Cluster 1	0.5637
ALB|P02768_frontal	ALB	P02768	DLPFC	Cluster 1	0.5634
ADI1|Q9BV57_frontal	ADI1	Q9BV57	DLPFC	Cluster 1	0.5627
DUS3L|Q96G46_frontal	DUS3L	Q96G46	DLPFC	Cluster 1	0.5623
GAS7|O60861_frontal	GAS7	O60861	DLPFC	Cluster 1	0.5616
IMPAD1|Q9NX62_frontal	IMPAD1	Q9NX62	DLPFC	Cluster 1	0.5615
RPL26|P61254_frontal	RPL26	P61254	DLPFC	Cluster 1	0.5609
CCT6B|Q92526_frontal	CCT6B	Q92526	DLPFC	Cluster 1	0.558
TSC22D2|O75157_frontal	TSC22D2	O75157	DLPFC	Cluster 1	0.5578
PKIA|P61925_frontal	PKIA	P61925	DLPFC	Cluster 1	0.5563
FAM171A1|Q5VUB5_frontal	FAM171A1	Q5VUB5	DLPFC	Cluster 1	0.5563
GRIK1|P39086_frontal	GRIK1	P39086	DLPFC	Cluster 1	0.5552
GNL1|P36915_frontal	GNL1	P36915	DLPFC	Cluster 1	0.5547
RASGRF1|Q13972_frontal	RASGRF1	Q13972	DLPFC	Cluster 1	0.5544
VRK1|Q99986_frontal	VRK1	Q99986	DLPFC	Cluster 1	0.5483
TDRP|Q86YL5_frontal	TDRP	Q86YL5	DLPFC	Cluster 1	0.5471
GGCT|O75223_frontal	GGCT	O75223	DLPFC	Cluster 1	0.5465
TMEM169|Q96HH4_frontal	TMEM169	Q96HH4	DLPFC	Cluster 1	0.546
GXYLT1|Q4G148_frontal	GXYLT1	Q4G148	DLPFC	Cluster 1	0.5416
PLCH2|O75038_frontal	PLCH2	O75038	DLPFC	Cluster 1	0.5405
CHN2|P52757_frontal	CHN2	P52757	DLPFC	Cluster 1	0.5401
CCNT1|O60563_frontal	CCNT1	O60563	DLPFC	Cluster 1	0.5395
EXOSC10|Q01780_frontal	EXOSC10	Q01780	DLPFC	Cluster 1	0.5379
KCNB2|Q92953_frontal	KCNB2	Q92953	DLPFC	Cluster 1	0.5378
ACLY|P53396_frontal	ACLY	P53396	DLPFC	Cluster 1	0.5368
KLHL3|Q9UH77_frontal	KLHL3	Q9UH77	DLPFC	Cluster 1	0.5331
UBE4B|O95155_frontal	UBE4B	O95155	DLPFC	Cluster 1	0.5326
NAA25|Q14CX7_frontal	NAA25	Q14CX7	DLPFC	Cluster 1	0.5301
PMM1|Q92871_frontal	PMM1	Q92871	DLPFC	Cluster 1	0.5278
CIAPIN1|Q6FI81_frontal	CIAPIN1	Q6FI81	DLPFC	Cluster 1	0.5262
RPL24|P83731_frontal	RPL24	P83731	DLPFC	Cluster 1	0.5241
STX18|Q9P2W9_frontal	STX18	Q9P2W9	DLPFC	Cluster 1	0.5238
PPIH|O43447_frontal	PPIH	O43447	DLPFC	Cluster 1	0.5238
ACTR1B|P42025_frontal	ACTR1B	P42025	DLPFC	Cluster 1	0.5227
ABRACL|Q9P1F3_frontal	ABRACL	Q9P1F3	DLPFC	Cluster 1	0.5226
RWDD4|Q6NW29_frontal	RWDD4	Q6NW29	DLPFC	Cluster 1	0.5224
HECTD4|Q9Y4D8_frontal	HECTD4	Q9Y4D8	DLPFC	Cluster 1	0.5214
ABCD4|O14678_frontal	ABCD4	O14678	DLPFC	Cluster 1	0.5193
GDI1|P31150_frontal	GDI1	P31150	DLPFC	Cluster 1	0.5184
SLC16A3|O15427_frontal	SLC16A3	O15427	DLPFC	Cluster 1	0.5172
NMNAT2|Q9BZQ4_frontal	NMNAT2	Q9BZQ4	DLPFC	Cluster 1	0.5157
STAT1|P42224_frontal	STAT1	P42224	DLPFC	Cluster 1	0.5146
ACAA1|P09110_frontal	ACAA1	P09110	DLPFC	Cluster 1	0.5142
PPID|Q08752_frontal	PPID	Q08752	DLPFC	Cluster 1	0.5104
PGLYRP2|Q96PD5_frontal	PGLYRP2	Q96PD5	DLPFC	Cluster 1	0.5099
CMC2|Q9NRP2_frontal	CMC2	Q9NRP2	DLPFC	Cluster 1	0.5093
PMM2|O15305_frontal	PMM2	O15305	DLPFC	Cluster 1	0.5071
HSF1|Q00613_frontal	HSF1	Q00613	DLPFC	Cluster 1	0.5044
GSTA4|O15217_frontal	GSTA4	O15217	DLPFC	Cluster 1	0.5039
CPEB2|Q7Z5Q1_frontal	CPEB2	Q7Z5Q1	DLPFC	Cluster 1	0.5027
FOXRED1|Q96CU9_frontal	FOXRED1	Q96CU9	DLPFC	Cluster 1	0.5003
MRPS34|P82930_temporal	MRPS34	P82930	STG	Cluster 1	0.9994	-3.1208	4.2744e-13
MYCBP2|O75592_temporal	MYCBP2	O75592	STG	Cluster 1	0.9994	-2.6292	3.21531e-09
SLC9A1|P19634_temporal	SLC9A1	P19634	STG	Cluster 1	0.9994	-3.0798	1.38767e-12
CACNG8|Q8WXS5_temporal	CACNG8	Q8WXS5	STG	Cluster 1	0.9994	-4.0297	1.86829e-22
HOPX|Q9BPY8_temporal	HOPX	Q9BPY8	STG	Cluster 1	0.9994	-3.0651	4.68157e-12
ACTL6B|O94805_temporal	ACTL6B	O94805	STG	Cluster 1	0.9994	-1.2509	0.00631155
MRPS26|Q9BYN8_temporal	MRPS26	Q9BYN8	STG	Cluster 1	0.9993	-3.2921	1.83749e-14
IGLON5|A6NGN9_temporal	IGLON5	A6NGN9	STG	Cluster 1	0.9993	-3.1838	1.56806e-14
UBE3A|Q05086_temporal	UBE3A	Q05086	STG	Cluster 1	0.9993	-3.6583	5.42005e-19
TMEM177|Q53S58_temporal	TMEM177	Q53S58	STG	Cluster 1	0.9993	-3.0931	3.23296e-13
TRAK1|Q9UPV9_temporal	TRAK1	Q9UPV9	STG	Cluster 1	0.9993	-1.2239	0.00599204
TUBB4A|P04350_temporal	TUBB4A	P04350	STG	Cluster 1	0.9993	-2.5278	3.57983e-09
MRPL55|Q7Z7F7_temporal	MRPL55	Q7Z7F7	STG	Cluster 1	0.9993	-3.0324	3.31026e-11
TSPAN7|P41732_temporal	TSPAN7	P41732	STG	Cluster 1	0.9993	-3.416	3.53858e-17
KCNQ2|O43526_temporal	KCNQ2	O43526	STG	Cluster 1	0.9993	-3.9342	1.46047e-22
EPB41L3|Q9Y2J2_temporal	EPB41L3	Q9Y2J2	STG	Cluster 1	0.9993	-2.8342	2.86005e-10
VAPB|O95292_temporal	VAPB	O95292	STG	Cluster 1	0.9993	-2.8756	2.29118e-11
GOLT1B|Q9Y3E0_temporal	GOLT1B	Q9Y3E0	STG	Cluster 1	0.9992	-2.7789	2.80615e-09
RAB40C|Q96S21_temporal	RAB40C	Q96S21	STG	Cluster 1	0.9992	-1.3835	0.00197545
TUBB4B|P68371_temporal	TUBB4B	P68371	STG	Cluster 1	0.9992	-2.7674	8.91222e-11
MRPS17|Q9Y2R5_temporal	MRPS17	Q9Y2R5	STG	Cluster 1	0.9992	-2.5771	3.02667e-08
STMN3|Q9NZ72_temporal	STMN3	Q9NZ72	STG	Cluster 1	0.9992	-3.39	8.20334e-15
BAG6|P46379_temporal	BAG6	P46379	STG	Cluster 1	0.9992	-2.759	1.18901e-10
TUBB|P07437_temporal	TUBB	P07437	STG	Cluster 1	0.9992	-2.8122	4.1548e-11
COA7|Q96BR5_temporal	COA7	Q96BR5	STG	Cluster 1	0.9992	-3.7877	7.77184e-20
TUBB6|Q9BUF5_temporal	TUBB6	Q9BUF5	STG	Cluster 1	0.9992	-2.8615	1.42291e-11
EPHB6|O15197_temporal	EPHB6	O15197	STG	Cluster 1	0.9992	-2.0809	1.08632e-05
ABLIM2|Q6H8Q1_temporal	ABLIM2	Q6H8Q1	STG	Cluster 1	0.9992	-2.7084	7.67277e-10
PRKRA|O75569_temporal	PRKRA	O75569	STG	Cluster 1	0.9992	-3.3701	1.88738e-14
CARMIL2|Q6F5E8_temporal	CARMIL2	Q6F5E8	STG	Cluster 1	0.9992	-2.7963	7.08701e-10
NKIRAS1|Q9NYS0_temporal	NKIRAS1	Q9NYS0	STG	Cluster 1	0.9992	-1.776	2.23721e-05
PURB|Q96QR8_temporal	PURB	Q96QR8	STG	Cluster 1	0.9992	-1.6247	4.16319e-05
SLC16A7|O60669_temporal	SLC16A7	O60669	STG	Cluster 1	0.9992	-2.6635	6.65692e-10
REEP2|Q9BRK0_temporal	REEP2	Q9BRK0	STG	Cluster 1	0.9992	-3.452	3.77352e-17
YIPF5|Q969M3_temporal	YIPF5	Q969M3	STG	Cluster 1	0.9992	-2.5643	1.26712e-09
FRS3|O43559_temporal	FRS3	O43559	STG	Cluster 1	0.9992	-1.7383	0.000165013
TOM1L2|Q6ZVM7_temporal	TOM1L2	Q6ZVM7	STG	Cluster 1	0.9992	-3.8264	1.15576e-20
CSPG5|O95196_temporal	CSPG5	O95196	STG	Cluster 1	0.9991	-2.5068	1.86018e-09
NTM|Q9P121_temporal	NTM	Q9P121	STG	Cluster 1	0.9991	-3.2603	5.744e-16
ENSA|O43768_temporal	ENSA	O43768	STG	Cluster 1	0.9991	-3.4191	1.15348e-13
TOMM20|Q15388_temporal	TOMM20	Q15388	STG	Cluster 1	0.9991	-2.8535	2.25933e-11
ATP5PO|P48047_temporal	ATP5PO	P48047	STG	Cluster 1	0.9991	-2.9241	2.27618e-12
GALNT17|Q6IS24_temporal	GALNT17	Q6IS24	STG	Cluster 1	0.9991	-2.8754	8.12195e-11
NETO1|Q8TDF5_temporal	NETO1	Q8TDF5	STG	Cluster 1	0.9991	-2.7269	3.20968e-11
PRKN|O60260_temporal	PRKN	O60260	STG	Cluster 1	0.9991	-1.5847	0.000541367
CASTOR2|A6NHX0_temporal	CASTOR2	A6NHX0	STG	Cluster 1	0.9991	-3.5977	3.01047e-16
MIGA1|Q8NAN2_temporal	MIGA1	Q8NAN2	STG	Cluster 1	0.9991	-3.4793	2.82497e-15
DMTN|Q08495_temporal	DMTN	Q08495	STG	Cluster 1	0.9991	-2.8832	1.05876e-10
TSPAN31|Q12999_temporal	TSPAN31	Q12999	STG	Cluster 1	0.9991	-2.3002	5.35048e-07
NMT1|P30419_temporal	NMT1	P30419	STG	Cluster 1	0.9991	-2.0403	1.09686e-05
EPHB1|P54762_temporal	EPHB1	P54762	STG	Cluster 1	0.9991	-1.9371	5.24118e-06
HABP4|Q5JVS0_temporal	HABP4	Q5JVS0	STG	Cluster 1	0.9991	-3.2416	1.79855e-12
PRRT3|Q5FWE3_temporal	PRRT3	Q5FWE3	STG	Cluster 1	0.9991	-3.4301	1.52498e-16
GNB5|O14775_temporal	GNB5	O14775	STG	Cluster 1	0.9991	-3.3621	1.54451e-16
ZC2HC1A|Q96GY0_temporal	ZC2HC1A	Q96GY0	STG	Cluster 1	0.9991	-3.7103	2.00779e-18
PODXL2|Q9NZ53_temporal	PODXL2	Q9NZ53	STG	Cluster 1	0.999	-2.0949	2.97579e-06
RGS6|P49758_temporal	RGS6	P49758	STG	Cluster 1	0.999	-2.8807	8.05997e-12
MTFR1L|Q9H019_temporal	MTFR1L	Q9H019	STG	Cluster 1	0.999	-2.4422	6.85735e-10
MPHOSPH8|Q99549_temporal	MPHOSPH8	Q99549	STG	Cluster 1	0.999	-0.4941	0.316559
PLCB2|Q00722_temporal	PLCB2	Q00722	STG	Cluster 1	0.999	-3.1139	2.08749e-13
GPR158|Q5T848_temporal	GPR158	Q5T848	STG	Cluster 1	0.999	-3.3392	1.85477e-15
CLDN12|P56749_temporal	CLDN12	P56749	STG	Cluster 1	0.999	-2.5466	2.09863e-09
NEURL1|O76050_temporal	NEURL1	O76050	STG	Cluster 1	0.999	-1.6956	0.000198177
CRMP1|Q14194_temporal	CRMP1	Q14194	STG	Cluster 1	0.999	-3.1045	5.39932e-12
RCAN1|P53805_temporal	RCAN1	P53805	STG	Cluster 1	0.999	-1.8195	2.6667e-05
GRIP2|Q9C0E4_temporal	GRIP2	Q9C0E4	STG	Cluster 1	0.999	-0.2924	0.505581
TUBB3|Q13509_temporal	TUBB3	Q13509	STG	Cluster 1	0.999	-3.0187	5.50329e-13
MRPS6|P82932_temporal	MRPS6	P82932	STG	Cluster 1	0.999	-2.4106	9.57526e-08
GPR162|Q16538_temporal	GPR162	Q16538	STG	Cluster 1	0.999	-1.3988	0.00146256
ABRAXAS2|Q15018_temporal	ABRAXAS2	Q15018	STG	Cluster 1	0.999	-2.5377	4.7328e-09
PGM2L1|Q6PCE3_temporal	PGM2L1	Q6PCE3	STG	Cluster 1	0.999	-2.9245	6.14249e-11
VOPP1|Q96AW1_temporal	VOPP1	Q96AW1	STG	Cluster 1	0.999	-3.1464	1.18763e-13
NAA80|Q93015_temporal	NAA80	Q93015	STG	Cluster 1	0.999	-1.3539	0.00259221
PNKD|Q8N490_temporal	PNKD	Q8N490	STG	Cluster 1	0.999	-2.1786	1.8336e-06
USP15|Q9Y4E8_temporal	USP15	Q9Y4E8	STG	Cluster 1	0.999	-1.4782	0.000187872
SPRY2|O43597_temporal	SPRY2	O43597	STG	Cluster 1	0.999	-2.0417	1.3141e-06
NA|O00370_temporal	NA	O00370	STG	Cluster 1	0.999	-1.8019	0.000116526
DPYSL4|O14531_temporal	DPYSL4	O14531	STG	Cluster 1	0.999	-3.1919	3.59774e-14
RHOF|Q9HBH0_temporal	RHOF	Q9HBH0	STG	Cluster 1	0.999	-2.1811	8.6448e-07
MRPL14|Q6P1L8_temporal	MRPL14	Q6P1L8	STG	Cluster 1	0.999	-1.9876	3.36934e-06
PKIA|P61925_temporal	PKIA	P61925	STG	Cluster 1	0.9989	-2.0873	1.32542e-05
GABRD|O14764_temporal	GABRD	O14764	STG	Cluster 1	0.9989	-2.3401	8.1394e-08
CHM|P24386_temporal	CHM	P24386	STG	Cluster 1	0.9989	-2.5761	2.61329e-09
TUBB1|Q9H4B7_temporal	TUBB1	Q9H4B7	STG	Cluster 1	0.9989	-3.1301	6.98645e-14
SLC6A7|Q99884_temporal	SLC6A7	Q99884	STG	Cluster 1	0.9989	-1.9006	8.47473e-06
LYSMD2|Q8IV50_temporal	LYSMD2	Q8IV50	STG	Cluster 1	0.9989	-1.7685	2.57909e-05
SGSM3|Q96HU1_temporal	SGSM3	Q96HU1	STG	Cluster 1	0.9989	-1.3484	0.00400246
UHRF1BP1|Q6BDS2_temporal	UHRF1BP1	Q6BDS2	STG	Cluster 1	0.9989	-2.1173	3.71889e-06
MRPL57|Q9BQC6_temporal	MRPL57	Q9BQC6	STG	Cluster 1	0.9989	-1.8685	0.000100548
EDC3|Q96F86_temporal	EDC3	Q96F86	STG	Cluster 1	0.9989	-2.0759	5.22415e-06
MRPS35|P82673_temporal	MRPS35	P82673	STG	Cluster 1	0.9989	-2.9765	1.74478e-11
MAP7D2|Q96T17_temporal	MAP7D2	Q96T17	STG	Cluster 1	0.9989	-3.2166	2.81313e-13
TUBA1C|Q9BQE3_temporal	TUBA1C	Q9BQE3	STG	Cluster 1	0.9989	-2.8612	1.21867e-11
MRPS25|P82663_temporal	MRPS25	P82663	STG	Cluster 1	0.9989	-3.1937	7.99044e-13
SLC22A23|A1A5C7_temporal	SLC22A23	A1A5C7	STG	Cluster 1	0.9989	-3.0036	7.74696e-12
PCDHGC4|Q9Y5F7_temporal	PCDHGC4	Q9Y5F7	STG	Cluster 1	0.9989	-2.1201	1.41653e-06
C3orf33|Q6P1S2_temporal	C3orf33	Q6P1S2	STG	Cluster 1	0.9989	-2.1823	9.51955e-07
ANK2|Q01484_temporal	ANK2	Q01484	STG	Cluster 1	0.9989	-1.8757	1.57514e-06
ATXN2L|Q8WWM7_temporal	ATXN2L	Q8WWM7	STG	Cluster 1	0.9989	-2.949	1.28379e-10
NCAN|O14594_temporal	NCAN	O14594	STG	Cluster 1	0.9989	-3.2162	6.84321e-16
RAP1GAP2|Q684P5_temporal	RAP1GAP2	Q684P5	STG	Cluster 1	0.9989	-3.1353	1.17946e-14
PALM2|Q8IXS6_temporal	PALM2	Q8IXS6	STG	Cluster 1	0.9989	-3.2326	4.42583e-14
SLC4A7|Q9Y6M7_temporal	SLC4A7	Q9Y6M7	STG	Cluster 1	0.9989	-4.1442	3.11489e-23
ARFGAP1|Q8N6T3_temporal	ARFGAP1	Q8N6T3	STG	Cluster 1	0.9989	-3.3504	1.83458e-19
TUBB2B|Q9BVA1_temporal	TUBB2B	Q9BVA1	STG	Cluster 1	0.9989	-2.9792	1.57915e-12
PRRT2|Q7Z6L0_temporal	PRRT2	Q7Z6L0	STG	Cluster 1	0.9989	-2.9576	4.55636e-12
TUBB2A|Q13885_temporal	TUBB2A	Q13885	STG	Cluster 1	0.9989	-3.0307	5.98104e-13
USP43|Q70EL4_temporal	USP43	Q70EL4	STG	Cluster 1	0.9989	-0.9895	0.0288246
TUBAL3|A6NHL2_temporal	TUBAL3	A6NHL2	STG	Cluster 1	0.9989	-2.6671	1.95133e-10
SEC31A|O94979_temporal	SEC31A	O94979	STG	Cluster 1	0.9989	-2.7757	3.10018e-10
PACSIN1|Q9BY11_temporal	PACSIN1	Q9BY11	STG	Cluster 1	0.9989	-3.5376	5.24333e-19
GDPD1|Q8N9F7_temporal	GDPD1	Q8N9F7	STG	Cluster 1	0.9989	-3.0294	9.8101e-13
SLC4A10|Q6U841_temporal	SLC4A10	Q6U841	STG	Cluster 1	0.9989	-4.2223	1.1385e-24
PPP1R12A|O14974_temporal	PPP1R12A	O14974	STG	Cluster 1	0.9989	-3.3953	5.059e-15
TMEM240|Q5SV17_temporal	TMEM240	Q5SV17	STG	Cluster 1	0.9989	-2.2197	5.52841e-07
PURA|Q00577_temporal	PURA	Q00577	STG	Cluster 1	0.9989	-2.6813	8.25039e-10
ARHGAP39|Q9C0H5_temporal	ARHGAP39	Q9C0H5	STG	Cluster 1	0.9988	-2.3529	1.37062e-07
RHBDD2|Q6NTF9_temporal	RHBDD2	Q6NTF9	STG	Cluster 1	0.9988	-2.4693	4.19825e-08
TUBA1B|P68363_temporal	TUBA1B	P68363	STG	Cluster 1	0.9988	-2.8577	1.04878e-11
DLG3|Q92796_temporal	DLG3	Q92796	STG	Cluster 1	0.9988	-4.1887	3.34121e-31
BTF3L4|Q96K17_temporal	BTF3L4	Q96K17	STG	Cluster 1	0.9988	-2.4035	5.58126e-07
RTN3|O95197_temporal	RTN3	O95197	STG	Cluster 1	0.9988	-3.591	5.69675e-19
RGS7|P49802_temporal	RGS7	P49802	STG	Cluster 1	0.9988	-3.6313	5.83217e-20
RDH13|Q8NBN7_temporal	RDH13	Q8NBN7	STG	Cluster 1	0.9988	-2.3922	7.46547e-08
CPLX2|Q6PUV4_temporal	CPLX2	Q6PUV4	STG	Cluster 1	0.9988	-3.1175	2.19339e-14
NCALD|P61601_temporal	NCALD	P61601	STG	Cluster 1	0.9988	-4.3707	9.37897e-30
SOWAHA|Q2M3V2_temporal	SOWAHA	Q2M3V2	STG	Cluster 1	0.9988	-0.7223	0.137298
SYTL2|Q9HCH5_temporal	SYTL2	Q9HCH5	STG	Cluster 1	0.9988	-2.9063	1.89728e-11
OLFM1|Q99784_temporal	OLFM1	Q99784	STG	Cluster 1	0.9988	-4.3806	1.81972e-30
COX7C|P15954_temporal	COX7C	P15954	STG	Cluster 1	0.9988	-3.5098	2.20868e-17
CHML|P26374_temporal	CHML	P26374	STG	Cluster 1	0.9988	-3.6403	5.00006e-16
TUBA3C|P0DPH7_temporal	TUBA3C	P0DPH7	STG	Cluster 1	0.9988	-2.9985	1.44268e-12
CTTNBP2NL|Q9P2B4_temporal	CTTNBP2NL	Q9P2B4	STG	Cluster 1	0.9988	-2.5845	4.045e-09
MAGI2|Q86UL8_temporal	MAGI2	Q86UL8	STG	Cluster 1	0.9988	-2.1454	1.10323e-06
EPHA6|Q9UF33_temporal	EPHA6	Q9UF33	STG	Cluster 1	0.9988	-2.2396	2.66408e-08
MAP7D1|Q3KQU3_temporal	MAP7D1	Q3KQU3	STG	Cluster 1	0.9988	-3.0843	3.76907e-12
APBA2|Q99767_temporal	APBA2	Q99767	STG	Cluster 1	0.9988	-2.9291	6.34322e-12
RAPGEF5|Q92565_temporal	RAPGEF5	Q92565	STG	Cluster 1	0.9988	-2.9643	3.94069e-11
NA|A6NNZ2_temporal	NA	A6NNZ2	STG	Cluster 1	0.9988	-2.854	1.50506e-11
OXR1|Q8N573_temporal	OXR1	Q8N573	STG	Cluster 1	0.9988	-3.4251	9.55803e-17
CRYM|Q14894_temporal	CRYM	Q14894	STG	Cluster 1	0.9988	-3.1956	5.26346e-14
SNCB|Q16143_temporal	SNCB	Q16143	STG	Cluster 1	0.9988	-2.7913	3.7659e-11
PLCG1|P19174_temporal	PLCG1	P19174	STG	Cluster 1	0.9988	-1.3919	0.00397543
TUBB8|Q3ZCM7_temporal	TUBB8	Q3ZCM7	STG	Cluster 1	0.9988	-2.8155	3.1439e-11
DOC2B|Q14184_temporal	DOC2B	Q14184	STG	Cluster 1	0.9988	-4.3622	1.57233e-28
GRIN2A|Q12879_temporal	GRIN2A	Q12879	STG	Cluster 1	0.9988	-3.2417	8.38755e-15
MRPL53|Q96EL3_temporal	MRPL53	Q96EL3	STG	Cluster 1	0.9988	-2.45	9.57526e-08
TOLLIP|Q9H0E2_temporal	TOLLIP	Q9H0E2	STG	Cluster 1	0.9988	-3.6818	8.47408e-19
COX6B1|P14854_temporal	COX6B1	P14854	STG	Cluster 1	0.9987	-3.5849	6.58872e-17
TMEM143|Q96AN5_temporal	TMEM143	Q96AN5	STG	Cluster 1	0.9987	-3.0389	2.1606e-12
PCDHAC2|Q9Y5I4_temporal	PCDHAC2	Q9Y5I4	STG	Cluster 1	0.9987	-3.7724	1.28265e-21
DNAJC30|Q96LL9_temporal	DNAJC30	Q96LL9	STG	Cluster 1	0.9987	-3.5767	1.23752e-17
NEGR1|Q7Z3B1_temporal	NEGR1	Q7Z3B1	STG	Cluster 1	0.9987	-2.708	1.57441e-10
RPAP1|Q9BWH6_temporal	RPAP1	Q9BWH6	STG	Cluster 1	0.9987	-1.4243	0.00375957
MLYCD|O95822_temporal	MLYCD	O95822	STG	Cluster 1	0.9987	-2.3925	2.92012e-07
RNMT|O43148_temporal	RNMT	O43148	STG	Cluster 1	0.9987	-3.0872	2.67665e-11
ABRACL|Q9P1F3_temporal	ABRACL	Q9P1F3	STG	Cluster 1	0.9987	-2.662	4.66946e-09
GARNL3|Q5VVW2_temporal	GARNL3	Q5VVW2	STG	Cluster 1	0.9987	-2.6988	2.03458e-10
CNTN1|Q12860_temporal	CNTN1	Q12860	STG	Cluster 1	0.9987	-3.3108	7.29242e-17
TUBA4A|P68366_temporal	TUBA4A	P68366	STG	Cluster 1	0.9987	-2.9198	2.39024e-12
PPP1R3F|Q6ZSY5_temporal	PPP1R3F	Q6ZSY5	STG	Cluster 1	0.9987	-1.9597	5.41199e-06
NAV3|Q8IVL0_temporal	NAV3	Q8IVL0	STG	Cluster 1	0.9987	-2.43	1.0829e-07
COX6C|P09669_temporal	COX6C	P09669	STG	Cluster 1	0.9987	-3.414	2.88146e-16
ISCU|Q9H1K1_temporal	ISCU	Q9H1K1	STG	Cluster 1	0.9987	-3.5512	1.25637e-18
ARHGAP10|A1A4S6_temporal	ARHGAP10	A1A4S6	STG	Cluster 1	0.9987	-2.0712	5.39338e-06
CCNY|Q8ND76_temporal	CCNY	Q8ND76	STG	Cluster 1	0.9987	-3.752	8.77202e-19
HIGD2A|Q9BW72_temporal	HIGD2A	Q9BW72	STG	Cluster 1	0.9987	-2.9775	5.51058e-11
LYRM9|A8MSI8_temporal	LYRM9	A8MSI8	STG	Cluster 1	0.9987	-3.6312	1.04633e-16
RETREG2|Q8NC44_temporal	RETREG2	Q8NC44	STG	Cluster 1	0.9987	-3.2996	4.52118e-14
SLC2A6|Q9UGQ3_temporal	SLC2A6	Q9UGQ3	STG	Cluster 1	0.9987	-1.364	0.00277642
LGI2|Q8N0V4_temporal	LGI2	Q8N0V4	STG	Cluster 1	0.9987	-1.7489	0.000132835
TECPR1|Q7Z6L1_temporal	TECPR1	Q7Z6L1	STG	Cluster 1	0.9987	-3.6142	1.44974e-17
WASF1|Q92558_temporal	WASF1	Q92558	STG	Cluster 1	0.9987	-2.9547	9.58773e-13
COX5A|P20674_temporal	COX5A	P20674	STG	Cluster 1	0.9987	-3.5614	2.21256e-17
GGA3|Q9NZ52_temporal	GGA3	Q9NZ52	STG	Cluster 1	0.9987	-3.2682	2.12822e-17
SNCG|O76070_temporal	SNCG	O76070	STG	Cluster 1	0.9987	-3.2635	1.57401e-14
LIG4|P49917_temporal	LIG4	P49917	STG	Cluster 1	0.9987	-0.7175	0.139397
PCSK1|P29120_temporal	PCSK1	P29120	STG	Cluster 1	0.9987	-4.0655	3.25045e-22
AP3S2|P59780_temporal	AP3S2	P59780	STG	Cluster 1	0.9987	-2.2177	5.0102e-07
STX2|P32856_temporal	STX2	P32856	STG	Cluster 1	0.9987	-3.583	3.54686e-18
TIMM50|Q3ZCQ8_temporal	TIMM50	Q3ZCQ8	STG	Cluster 1	0.9987	-3.4201	3.78124e-17
PPP1R16B|Q96T49_temporal	PPP1R16B	Q96T49	STG	Cluster 1	0.9987	-3.1804	4.18834e-14
NAT8L|Q8N9F0_temporal	NAT8L	Q8N9F0	STG	Cluster 1	0.9987	-2.5097	3.83126e-08
AMIGO1|Q86WK6_temporal	AMIGO1	Q86WK6	STG	Cluster 1	0.9987	-2.7298	5.11233e-10
AP3B2|Q13367_temporal	AP3B2	Q13367	STG	Cluster 1	0.9987	-3.9103	6.23152e-26
NRN1|Q9NPD7_temporal	NRN1	Q9NPD7	STG	Cluster 1	0.9987	-4.4753	1.22615e-30
ROCK2|O75116_temporal	ROCK2	O75116	STG	Cluster 1	0.9987	-3.33	1.71016e-16
OCIAD1|Q9NX40_temporal	OCIAD1	Q9NX40	STG	Cluster 1	0.9987	-2.8022	4.92157e-10
CCM2|Q9BSQ5_temporal	CCM2	Q9BSQ5	STG	Cluster 1	0.9987	-1.3728	0.0031887
UBXN6|Q9BZV1_temporal	UBXN6	Q9BZV1	STG	Cluster 1	0.9987	-3.5662	1.49672e-16
MAP6|Q96JE9_temporal	MAP6	Q96JE9	STG	Cluster 1	0.9987	-2.5315	2.74621e-09
SHC2|P98077_temporal	SHC2	P98077	STG	Cluster 1	0.9987	-1.2494	0.00769134
MAP2|P11137_temporal	MAP2	P11137	STG	Cluster 1	0.9987	-3.4871	2.20868e-17
THY1|P04216_temporal	THY1	P04216	STG	Cluster 1	0.9987	-4.0381	3.57547e-22
BCAS3|Q9H6U6_temporal	BCAS3	Q9H6U6	STG	Cluster 1	0.9987	-2.7818	8.97478e-12
MICAL3|Q7RTP6_temporal	MICAL3	Q7RTP6	STG	Cluster 1	0.9987	-1.6915	0.000155694
PHF24|Q9UPV7_temporal	PHF24	Q9UPV7	STG	Cluster 1	0.9987	-4.0009	2.10106e-27
PSME3|P61289_temporal	PSME3	P61289	STG	Cluster 1	0.9987	-2.8117	1.31944e-09
CACNA2D1|P54289_temporal	CACNA2D1	P54289	STG	Cluster 1	0.9987	-3.4584	3.68967e-17
OPCML|Q14982_temporal	OPCML	Q14982	STG	Cluster 1	0.9987	-3.2451	1.29378e-16
COX5B|P10606_temporal	COX5B	P10606	STG	Cluster 1	0.9987	-3.3617	9.37192e-16
SGIP1|Q9BQI5_temporal	SGIP1	Q9BQI5	STG	Cluster 1	0.9987	-3.9576	2.59681e-25
SNCA|P37840_temporal	SNCA	P37840	STG	Cluster 1	0.9987	-2.7153	5.51058e-11
SAMD14|Q8IZD0_temporal	SAMD14	Q8IZD0	STG	Cluster 1	0.9987	-4.0796	3.54045e-23
RPH3A|Q9Y2J0_temporal	RPH3A	Q9Y2J0	STG	Cluster 1	0.9987	-4.2873	5.6808e-26
PIPSL|A2A3N6_temporal	PIPSL	A2A3N6	STG	Cluster 1	0.9987	-3.7899	7.71207e-21
TM7SF2|O76062_temporal	TM7SF2	O76062	STG	Cluster 1	0.9986	-3.7068	1.04199e-19
SMIM20|Q8N5G0_temporal	SMIM20	Q8N5G0	STG	Cluster 1	0.9986	-1.9775	9.15377e-06
SLC4A8|Q2Y0W8_temporal	SLC4A8	Q2Y0W8	STG	Cluster 1	0.9986	-4.0417	1.23755e-22
FGF12|P61328_temporal	FGF12	P61328	STG	Cluster 1	0.9986	-3.1574	1.57401e-14
GPRIN3|Q6ZVF9_temporal	GPRIN3	Q6ZVF9	STG	Cluster 1	0.9986	-2.0855	4.03349e-06
BCL2L2|Q92843_temporal	BCL2L2	Q92843	STG	Cluster 1	0.9986	-3.6328	1.70284e-16
COX7A2L|O14548_temporal	COX7A2L	O14548	STG	Cluster 1	0.9986	-3.2096	2.34564e-14
CEP170B|Q9Y4F5_temporal	CEP170B	Q9Y4F5	STG	Cluster 1	0.9986	-3.6555	1.29523e-19
TESPA1|A2RU30_temporal	TESPA1	A2RU30	STG	Cluster 1	0.9986	-2.6039	1.34984e-08
FAM162A|Q96A26_temporal	FAM162A	Q96A26	STG	Cluster 1	0.9986	-3.8996	7.36328e-22
P4HTM|Q9NXG6_temporal	P4HTM	Q9NXG6	STG	Cluster 1	0.9986	-1.8102	0.000150821
PYURF|Q96I23_temporal	PYURF	Q96I23	STG	Cluster 1	0.9986	-2.4883	1.07815e-07
STUM|Q69YW2_temporal	STUM	Q69YW2	STG	Cluster 1	0.9986	-1.5818	0.000540144
REEP1|Q9H902_temporal	REEP1	Q9H902	STG	Cluster 1	0.9986	-3.4382	3.15866e-17
FAU|P62861_temporal	FAU	P62861	STG	Cluster 1	0.9986	-1.929	5.59477e-06
STX17|P56962_temporal	STX17	P56962	STG	Cluster 1	0.9986	-4.0368	1.00674e-23
TIMM21|Q9BVV7_temporal	TIMM21	Q9BVV7	STG	Cluster 1	0.9986	-1.6531	0.000417807
MRPL12|P52815_temporal	MRPL12	P52815	STG	Cluster 1	0.9986	-2.8924	3.55431e-10
IQSEC1|Q6DN90_temporal	IQSEC1	Q6DN90	STG	Cluster 1	0.9986	-3.371	4.337e-17
PDCD6IP|Q8WUM4_temporal	PDCD6IP	Q8WUM4	STG	Cluster 1	0.9986	-2.7146	3.64299e-09
MARK2|Q7KZI7_temporal	MARK2	Q7KZI7	STG	Cluster 1	0.9986	-3.6339	7.10852e-19
XK|P51811_temporal	XK	P51811	STG	Cluster 1	0.9986	-2.2559	1.42651e-07
OLFM3|Q96PB7_temporal	OLFM3	Q96PB7	STG	Cluster 1	0.9986	-4.3326	4.61215e-28
ZCCHC3|Q9NUD5_temporal	ZCCHC3	Q9NUD5	STG	Cluster 1	0.9986	-1.0708	0.0208058
CUL9|Q8IWT3_temporal	CUL9	Q8IWT3	STG	Cluster 1	0.9986	-1.3981	0.00221753
CISD1|Q9NZ45_temporal	CISD1	Q9NZ45	STG	Cluster 1	0.9986	-3.2225	1.25449e-16
TBC1D10B|Q4KMP7_temporal	TBC1D10B	Q4KMP7	STG	Cluster 1	0.9986	-3.3199	4.86127e-16
BRSK2|Q8IWQ3_temporal	BRSK2	Q8IWQ3	STG	Cluster 1	0.9986	-3.3285	4.81443e-17
JPT1|Q9UK76_temporal	JPT1	Q9UK76	STG	Cluster 1	0.9986	-2.8999	5.58317e-10
PPP6R2|O75170_temporal	PPP6R2	O75170	STG	Cluster 1	0.9986	-3.6152	9.89476e-18
MYRIP|Q8NFW9_temporal	MYRIP	Q8NFW9	STG	Cluster 1	0.9986	-1.9236	6.01668e-06
EPN1|Q9Y6I3_temporal	EPN1	Q9Y6I3	STG	Cluster 1	0.9986	-3.536	3.82988e-18
ERGIC2|Q96RQ1_temporal	ERGIC2	Q96RQ1	STG	Cluster 1	0.9986	-1.3369	0.00710978
TMX3|Q96JJ7_temporal	TMX3	Q96JJ7	STG	Cluster 1	0.9986	-3.4059	2.43699e-16
PIP5K1B|O14986_temporal	PIP5K1B	O14986	STG	Cluster 1	0.9986	-3.671	2.14618e-18
CA4|P22748_temporal	CA4	P22748	STG	Cluster 1	0.9986	-1.9046	2.18977e-05
REPS2|Q8NFH8_temporal	REPS2	Q8NFH8	STG	Cluster 1	0.9986	-2.3478	8.95409e-08
MGRN1|O60291_temporal	MGRN1	O60291	STG	Cluster 1	0.9986	-2.2784	2.40021e-08
MRPS5|P82675_temporal	MRPS5	P82675	STG	Cluster 1	0.9986	-1.6152	0.000357129
TSTD1|Q8NFU3_temporal	TSTD1	Q8NFU3	STG	Cluster 1	0.9986	-2.8003	6.86533e-11
PIP5K1A|Q99755_temporal	PIP5K1A	Q99755	STG	Cluster 1	0.9986	-3.3095	2.38744e-14
CHCHD3|Q9NX63_temporal	CHCHD3	Q9NX63	STG	Cluster 1	0.9986	-3.2257	5.1088e-16
PPP1R9A|Q9ULJ8_temporal	PPP1R9A	Q9ULJ8	STG	Cluster 1	0.9986	-3.3524	2.71513e-18
MFF|Q9GZY8_temporal	MFF	Q9GZY8	STG	Cluster 1	0.9986	-3.3292	1.61117e-16
SDHA|P31040_temporal	SDHA	P31040	STG	Cluster 1	0.9986	-3.738	5.51296e-20
OPA3|Q9H6K4_temporal	OPA3	Q9H6K4	STG	Cluster 1	0.9986	-3.7959	8.78869e-19
KRAS|P01116_temporal	KRAS	P01116	STG	Cluster 1	0.9985	-3.6821	1.91596e-20
SERPINI1|Q99574_temporal	SERPINI1	Q99574	STG	Cluster 1	0.9985	-2.5585	1.72e-08
EPN3|Q9H201_temporal	EPN3	Q9H201	STG	Cluster 1	0.9985	-3.3183	5.52128e-15
CHMP5|Q9NZZ3_temporal	CHMP5	Q9NZZ3	STG	Cluster 1	0.9985	-1.8353	7.89947e-05
PDHA1|P08559_temporal	PDHA1	P08559	STG	Cluster 1	0.9985	-4.2189	3.6047e-28
FARSB|Q9NSD9_temporal	FARSB	Q9NSD9	STG	Cluster 1	0.9985	-4.2408	1.0719e-26
FXYD7|P58549_temporal	FXYD7	P58549	STG	Cluster 1	0.9985	-2.442	1.35002e-08
AATK|Q6ZMQ8_temporal	AATK	Q6ZMQ8	STG	Cluster 1	0.9985	-3.382	1.11887e-14
ZNF598|Q86UK7_temporal	ZNF598	Q86UK7	STG	Cluster 1	0.9985	-1.6129	0.0002244
KIAA1211L|Q6NV74_temporal	KIAA1211L	Q6NV74	STG	Cluster 1	0.9985	-2.9814	4.13822e-13
STXBP2|Q15833_temporal	STXBP2	Q15833	STG	Cluster 1	0.9985	-2.964	1.97166e-12
AAK1|Q2M2I8_temporal	AAK1	Q2M2I8	STG	Cluster 1	0.9985	-4.0875	2.49494e-24
CDH7|Q9ULB5_temporal	CDH7	Q9ULB5	STG	Cluster 1	0.9985	-2.013	1.22448e-06
SDHAF2|Q9NX18_temporal	SDHAF2	Q9NX18	STG	Cluster 1	0.9985	-1.1568	0.0153417
SEPT5|Q99719_temporal	SEPT5	Q99719	STG	Cluster 1	0.9985	-3.7478	6.18479e-23
SPTBN4|Q9H254_temporal	SPTBN4	Q9H254	STG	Cluster 1	0.9985	-1.906	6.02402e-06
TUBA8|Q9NY65_temporal	TUBA8	Q9NY65	STG	Cluster 1	0.9985	-2.9039	5.14851e-12
IGSF9B|Q9UPX0_temporal	IGSF9B	Q9UPX0	STG	Cluster 1	0.9985	-2.7771	3.54385e-10
ELAVL4|P26378_temporal	ELAVL4	P26378	STG	Cluster 1	0.9985	-2.2951	7.28303e-07
PAK2|Q13177_temporal	PAK2	Q13177	STG	Cluster 1	0.9985	-2.9631	9.96132e-11
GPSM1|Q86YR5_temporal	GPSM1	Q86YR5	STG	Cluster 1	0.9985	-2.849	1.07861e-11
STXBP1|P61764_temporal	STXBP1	P61764	STG	Cluster 1	0.9985	-3.3746	2.10847e-16
PFDN5|Q99471_temporal	PFDN5	Q99471	STG	Cluster 1	0.9985	-2.3893	1.00075e-08
DNM3|Q9UQ16_temporal	DNM3	Q9UQ16	STG	Cluster 1	0.9985	-3.2841	9.35167e-17
JMY|Q8N9B5_temporal	JMY	Q8N9B5	STG	Cluster 1	0.9985	-2.5138	8.21389e-08
TBC1D8B|Q0IIM8_temporal	TBC1D8B	Q0IIM8	STG	Cluster 1	0.9985	-3.4936	2.5639e-17
CPNE4|Q96A23_temporal	CPNE4	Q96A23	STG	Cluster 1	0.9985	-2.592	4.96165e-09
FUNDC2|Q9BWH2_temporal	FUNDC2	Q9BWH2	STG	Cluster 1	0.9985	-2.1271	1.03785e-05
ELAVL2|Q12926_temporal	ELAVL2	Q12926	STG	Cluster 1	0.9985	-2.4926	4.58214e-08
ALKBH6|Q3KRA9_temporal	ALKBH6	Q3KRA9	STG	Cluster 1	0.9985	-1.8197	7.72577e-05
PTGES2|Q9H7Z7_temporal	PTGES2	Q9H7Z7	STG	Cluster 1	0.9985	-2.1663	1.85933e-07
METTL17|Q9H7H0_temporal	METTL17	Q9H7H0	STG	Cluster 1	0.9985	-1.9694	1.1689e-05
GPHN|Q9NQX3_temporal	GPHN	Q9NQX3	STG	Cluster 1	0.9985	-3.3251	9.12941e-18
MDGA2|Q7Z553_temporal	MDGA2	Q7Z553	STG	Cluster 1	0.9985	-1.6809	0.000219412
MX1|P20591_temporal	MX1	P20591	STG	Cluster 1	0.9985	-2.5906	1.46419e-10
COX4I1|P13073_temporal	COX4I1	P13073	STG	Cluster 1	0.9985	-3.5327	2.57269e-17
SPRYD3|Q8NCJ5_temporal	SPRYD3	Q8NCJ5	STG	Cluster 1	0.9985	-1.5349	0.00147566
EPHA3|P29320_temporal	EPHA3	P29320	STG	Cluster 1	0.9985	-3.297	9.86729e-14
NDEL1|Q9GZM8_temporal	NDEL1	Q9GZM8	STG	Cluster 1	0.9985	-3.1383	5.22834e-14
ADRM1|Q16186_temporal	ADRM1	Q16186	STG	Cluster 1	0.9985	-1.2796	0.00902563
MX2|P20592_temporal	MX2	P20592	STG	Cluster 1	0.9985	-3.0532	8.96413e-15
PACSIN2|Q9UNF0_temporal	PACSIN2	Q9UNF0	STG	Cluster 1	0.9985	-3.1892	1.94014e-14
ATP2A2|P16615_temporal	ATP2A2	P16615	STG	Cluster 1	0.9985	-2.9502	5.50329e-13
ADCY1|Q08828_temporal	ADCY1	Q08828	STG	Cluster 1	0.9984	-3.2299	2.10192e-13
ELAVL3|Q14576_temporal	ELAVL3	Q14576	STG	Cluster 1	0.9984	-1.9413	3.26377e-05
MT-CO1|P00395_temporal	MT-CO1	P00395	STG	Cluster 1	0.9984	-2.7417	3.10905e-09
SLC13A5|Q86YT5_temporal	SLC13A5	Q86YT5	STG	Cluster 1	0.9984	-2.9986	3.04443e-13
ADD2|P35612_temporal	ADD2	P35612	STG	Cluster 1	0.9984	-3.4439	1.42788e-17
PREP|P48147_temporal	PREP	P48147	STG	Cluster 1	0.9984	-2.7035	1.28423e-09
TRAF2|Q12933_temporal	TRAF2	Q12933	STG	Cluster 1	0.9984	-1.7999	0.000159259
SLK|Q9H2G2_temporal	SLK	Q9H2G2	STG	Cluster 1	0.9984	-3.1156	5.50329e-13
COPS7A|Q9UBW8_temporal	COPS7A	Q9UBW8	STG	Cluster 1	0.9984	-3.1077	5.20017e-14
BASP1|P80723_temporal	BASP1	P80723	STG	Cluster 1	0.9984	-2.9178	1.31604e-13
COX6A1|P12074_temporal	COX6A1	P12074	STG	Cluster 1	0.9984	-3.0565	8.143e-13
ABHD12|Q8N2K0_temporal	ABHD12	Q8N2K0	STG	Cluster 1	0.9984	-2.6805	2.08663e-10
BCAP29|Q9UHQ4_temporal	BCAP29	Q9UHQ4	STG	Cluster 1	0.9984	-3.1979	9.99229e-14
HRAS|P01112_temporal	HRAS	P01112	STG	Cluster 1	0.9984	-3.8318	8.5679e-23
RAC3|P60763_temporal	RAC3	P60763	STG	Cluster 1	0.9984	-3.6331	1.10053e-17
CTTN|Q14247_temporal	CTTN	Q14247	STG	Cluster 1	0.9984	-3.1023	1.00281e-11
TXNDC9|O14530_temporal	TXNDC9	O14530	STG	Cluster 1	0.9984	-3.4532	1.15368e-16
RAC2|P15153_temporal	RAC2	P15153	STG	Cluster 1	0.9984	-3.5616	2.23825e-17
MAPRE3|Q9UPY8_temporal	MAPRE3	Q9UPY8	STG	Cluster 1	0.9984	-3.9607	2.40947e-23
GABRA1|P14867_temporal	GABRA1	P14867	STG	Cluster 1	0.9984	-3.3914	3.08292e-16
LYRM7|Q5U5X0_temporal	LYRM7	Q5U5X0	STG	Cluster 1	0.9984	-3.1792	1.35428e-13
CADPS2|Q86UW7_temporal	CADPS2	Q86UW7	STG	Cluster 1	0.9984	-2.8599	1.00818e-12
SYT2|Q8N9I0_temporal	SYT2	Q8N9I0	STG	Cluster 1	0.9984	-2.824	5.45987e-12
SAMD12|Q8N8I0_temporal	SAMD12	Q8N8I0	STG	Cluster 1	0.9984	-2.2162	2.98021e-06
STX1A|Q16623_temporal	STX1A	Q16623	STG	Cluster 1	0.9984	-3.8841	3.42011e-22
CAMSAP3|Q9P1Y5_temporal	CAMSAP3	Q9P1Y5	STG	Cluster 1	0.9984	-2.4711	1.04634e-09
RTN1|Q16799_temporal	RTN1	Q16799	STG	Cluster 1	0.9984	-3.5806	7.94045e-19
DLGAP1|O14490_temporal	DLGAP1	O14490	STG	Cluster 1	0.9984	-3.8007	7.44203e-25
ADGRA1|Q86SQ6_temporal	ADGRA1	Q86SQ6	STG	Cluster 1	0.9984	-1.4075	0.000858441
RPL27A|P46776_temporal	RPL27A	P46776	STG	Cluster 1	0.9984	-3.0088	3.87973e-12
VDAC1|P21796_temporal	VDAC1	P21796	STG	Cluster 1	0.9984	-3.8546	8.20725e-24
CCNYL1|Q8N7R7_temporal	CCNYL1	Q8N7R7	STG	Cluster 1	0.9984	-3.3981	1.54156e-13
UBE2O|Q9C0C9_temporal	UBE2O	Q9C0C9	STG	Cluster 1	0.9984	-2.5603	1.11387e-09
AASDHPPT|Q9NRN7_temporal	AASDHPPT	Q9NRN7	STG	Cluster 1	0.9984	-1.9636	7.72677e-06
ARHGAP26|Q9UNA1_temporal	ARHGAP26	Q9UNA1	STG	Cluster 1	0.9984	-2.9432	1.26208e-11
ATP2A3|Q93084_temporal	ATP2A3	Q93084	STG	Cluster 1	0.9984	-2.9165	6.047e-13
SLC25A46|Q96AG3_temporal	SLC25A46	Q96AG3	STG	Cluster 1	0.9984	-3.5603	9.55383e-18
RPL32|P62910_temporal	RPL32	P62910	STG	Cluster 1	0.9984	-3.2415	4.83297e-15
HPCAL1|P37235_temporal	HPCAL1	P37235	STG	Cluster 1	0.9984	-4.1594	2.17335e-27
PLCB1|Q9NQ66_temporal	PLCB1	Q9NQ66	STG	Cluster 1	0.9984	-3.6812	2.12539e-18
ATP2B2|Q01814_temporal	ATP2B2	Q01814	STG	Cluster 1	0.9984	-2.4211	3.52799e-08
ANKRD28|O15084_temporal	ANKRD28	O15084	STG	Cluster 1	0.9984	-2.7299	9.30785e-11
TOMM5|Q8N4H5_temporal	TOMM5	Q8N4H5	STG	Cluster 1	0.9984	-3.8016	2.79132e-20
EPS15L1|Q9UBC2_temporal	EPS15L1	Q9UBC2	STG	Cluster 1	0.9984	-3.2293	6.97978e-17
SCN2A|Q99250_temporal	SCN2A	Q99250	STG	Cluster 1	0.9984	-3.3173	8.4872e-17
BABAM1|Q9NWV8_temporal	BABAM1	Q9NWV8	STG	Cluster 1	0.9984	-3.4277	7.15201e-16
MDH2|P40926_temporal	MDH2	P40926	STG	Cluster 1	0.9984	-3.3066	4.66502e-17
HPCAL4|Q9UM19_temporal	HPCAL4	Q9UM19	STG	Cluster 1	0.9984	-2.9792	1.55915e-12
SAR1A|Q9NR31_temporal	SAR1A	Q9NR31	STG	Cluster 1	0.9984	-2.5669	1.40243e-08
CHP1|Q99653_temporal	CHP1	Q99653	STG	Cluster 1	0.9984	-2.7114	3.57586e-10
PIP5K1C|O60331_temporal	PIP5K1C	O60331	STG	Cluster 1	0.9984	-3.8498	1.23388e-23
PRR36|Q9H6K5_temporal	PRR36	Q9H6K5	STG	Cluster 1	0.9984	-3.1315	7.31789e-13
BRSK1|Q8TDC3_temporal	BRSK1	Q8TDC3	STG	Cluster 1	0.9984	-3.5754	1.36829e-19
FAM120B|Q96EK7_temporal	FAM120B	Q96EK7	STG	Cluster 1	0.9984	-1.2283	0.00853309
EIF4G3|O43432_temporal	EIF4G3	O43432	STG	Cluster 1	0.9984	-3.3559	2.09647e-14
FRMD4A|Q9P2Q2_temporal	FRMD4A	Q9P2Q2	STG	Cluster 1	0.9984	-3.2377	1.94036e-17
RPS26|P62854_temporal	RPS26	P62854	STG	Cluster 1	0.9984	-1.9552	7.96032e-06
DCAF6|Q58WW2_temporal	DCAF6	Q58WW2	STG	Cluster 1	0.9984	-1.589	0.000327495
STX1B|P61266_temporal	STX1B	P61266	STG	Cluster 1	0.9984	-3.0412	6.05405e-13
C11orf49|Q9H6J7_temporal	C11orf49	Q9H6J7	STG	Cluster 1	0.9983	-1.4499	0.00284771
SDHB|P21912_temporal	SDHB	P21912	STG	Cluster 1	0.9983	-3.6728	4.26076e-19
PDE4C|Q08493_temporal	PDE4C	Q08493	STG	Cluster 1	0.9983	-2.1714	6.2818e-07
NDUFA4|O00483_temporal	NDUFA4	O00483	STG	Cluster 1	0.9983	-3.401	5.23493e-16
RPL24|P83731_temporal	RPL24	P83731	STG	Cluster 1	0.9983	-2.9065	5.03556e-11
ZDHHC5|Q9C0B5_temporal	ZDHHC5	Q9C0B5	STG	Cluster 1	0.9983	-3.2136	3.00548e-15
NNT|Q13423_temporal	NNT	Q13423	STG	Cluster 1	0.9983	-3.8251	4.00566e-22
RBFOX3|A6NFN3_temporal	RBFOX3	A6NFN3	STG	Cluster 1	0.9983	-2.0781	1.74478e-06
LIN7B|Q9HAP6_temporal	LIN7B	Q9HAP6	STG	Cluster 1	0.9983	-2.04	4.10182e-06
HPCA|P84074_temporal	HPCA	P84074	STG	Cluster 1	0.9983	-4.4361	6.14092e-32
CD47|Q08722_temporal	CD47	Q08722	STG	Cluster 1	0.9983	-3.2035	5.01157e-16
C18orf25|Q96B23_temporal	C18orf25	Q96B23	STG	Cluster 1	0.9983	-0.3383	0.480765
TOMM70|O94826_temporal	TOMM70	O94826	STG	Cluster 1	0.9983	-3.5206	1.51792e-20
TPD52|P55327_temporal	TPD52	P55327	STG	Cluster 1	0.9983	-1.748	1.89548e-05
RUFY2|Q8WXA3_temporal	RUFY2	Q8WXA3	STG	Cluster 1	0.9983	-2.1839	1.70269e-07
MRPS28|Q9Y2Q9_temporal	MRPS28	Q9Y2Q9	STG	Cluster 1	0.9983	-2.0464	1.19482e-05
SYNPO|Q8N3V7_temporal	SYNPO	Q8N3V7	STG	Cluster 1	0.9983	-3.9456	2.26927e-21
RAC1|P63000_temporal	RAC1	P63000	STG	Cluster 1	0.9983	-3.3253	2.16919e-14
DPP10|Q8N608_temporal	DPP10	Q8N608	STG	Cluster 1	0.9983	-2.7835	3.26774e-11
BMS1|Q14692_temporal	BMS1	Q14692	STG	Cluster 1	0.9983	-1.2599	0.00563167
OPA1|O60313_temporal	OPA1	O60313	STG	Cluster 1	0.9983	-2.9875	5.37257e-15
NOVA1|P51513_temporal	NOVA1	P51513	STG	Cluster 1	0.9983	-1.5709	0.000671159
RBFOX1|Q9NWB1_temporal	RBFOX1	Q9NWB1	STG	Cluster 1	0.9983	-2.2446	2.85014e-07
PPP3CA|Q08209_temporal	PPP3CA	Q08209	STG	Cluster 1	0.9983	-1.8145	2.09187e-05
CAMK4|Q16566_temporal	CAMK4	Q16566	STG	Cluster 1	0.9983	-4.0766	9.78074e-24
TMEM263|Q8WUH6_temporal	TMEM263	Q8WUH6	STG	Cluster 1	0.9983	-2.3697	1.41544e-07
TTC9|Q92623_temporal	TTC9	Q92623	STG	Cluster 1	0.9983	-2.5851	7.52767e-10
GOT1|P17174_temporal	GOT1	P17174	STG	Cluster 1	0.9983	-1.6885	0.000168119
CADM3|Q8N126_temporal	CADM3	Q8N126	STG	Cluster 1	0.9983	-3.9364	1.6703e-21
PJA1|Q8NG27_temporal	PJA1	Q8NG27	STG	Cluster 1	0.9983	-2.2281	9.56191e-07
UBQLN2|Q9UHD9_temporal	UBQLN2	Q9UHD9	STG	Cluster 1	0.9983	-2.0309	1.41895e-05
BET1|O15155_temporal	BET1	O15155	STG	Cluster 1	0.9983	-0.1828	0.691052
LSM12|Q3MHD2_temporal	LSM12	Q3MHD2	STG	Cluster 1	0.9983	-2.3466	4.03441e-07
MRPS16|Q9Y3D3_temporal	MRPS16	Q9Y3D3	STG	Cluster 1	0.9983	-2.7338	4.42485e-10
MRPL9|Q9BYD2_temporal	MRPL9	Q9BYD2	STG	Cluster 1	0.9983	-2.7617	6.7496e-10
TMEM126B|Q8IUX1_temporal	TMEM126B	Q8IUX1	STG	Cluster 1	0.9983	-1.1923	0.00847999
PAK1|Q13153_temporal	PAK1	Q13153	STG	Cluster 1	0.9983	-3.9582	4.86616e-23
EIF4B|P23588_temporal	EIF4B	P23588	STG	Cluster 1	0.9983	-2.1568	4.83467e-06
PRKACA|P17612_temporal	PRKACA	P17612	STG	Cluster 1	0.9983	-2.6649	5.14081e-11
HCN1|O60741_temporal	HCN1	O60741	STG	Cluster 1	0.9983	-3.8869	7.30663e-19
SEC24A|O95486_temporal	SEC24A	O95486	STG	Cluster 1	0.9983	-1.466	0.00119845
SYAP1|Q96A49_temporal	SYAP1	Q96A49	STG	Cluster 1	0.9983	-2.8045	4.93532e-10
AES|Q08117_temporal	AES	Q08117	STG	Cluster 1	0.9982	-0.9638	0.0384248
OXCT1|P55809_temporal	OXCT1	P55809	STG	Cluster 1	0.9982	-3.3345	8.81186e-18
GABRB1|P18505_temporal	GABRB1	P18505	STG	Cluster 1	0.9982	-3.416	1.38867e-19
TFB1M|Q8WVM0_temporal	TFB1M	Q8WVM0	STG	Cluster 1	0.9982	-2.2442	2.20928e-06
NRAS|P01111_temporal	NRAS	P01111	STG	Cluster 1	0.9982	-3.9893	3.02504e-23
MRPL17|Q9NRX2_temporal	MRPL17	Q9NRX2	STG	Cluster 1	0.9982	-2.4419	9.33166e-08
STMN2|Q93045_temporal	STMN2	Q93045	STG	Cluster 1	0.9982	-2.6633	4.23208e-08
DENR|O43583_temporal	DENR	O43583	STG	Cluster 1	0.9982	-3.3781	1.30528e-14
VDAC2|P45880_temporal	VDAC2	P45880	STG	Cluster 1	0.9982	-3.1961	7.69629e-15
AFG3L2|Q9Y4W6_temporal	AFG3L2	Q9Y4W6	STG	Cluster 1	0.9982	-3.5684	2.20662e-20
ACADSB|P45954_temporal	ACADSB	P45954	STG	Cluster 1	0.9982	-2.3055	1.48917e-07
LYSMD1|Q96S90_temporal	LYSMD1	Q96S90	STG	Cluster 1	0.9982	-2.9342	1.34783e-12
PRKCE|Q02156_temporal	PRKCE	Q02156	STG	Cluster 1	0.9982	-4.406	6.36301e-32
KLHL3|Q9UH77_temporal	KLHL3	Q9UH77	STG	Cluster 1	0.9982	-1.961	4.78142e-06
LZTS1|Q9Y250_temporal	LZTS1	Q9Y250	STG	Cluster 1	0.9982	-3.3526	7.99459e-15
MAPK8|P45983_temporal	MAPK8	P45983	STG	Cluster 1	0.9982	-3.0027	1.95128e-13
MALSU1|Q96EH3_temporal	MALSU1	Q96EH3	STG	Cluster 1	0.9982	-1.5071	0.00157012
MTCH1|Q9NZJ7_temporal	MTCH1	Q9NZJ7	STG	Cluster 1	0.9982	-2.5897	3.71557e-09
AIMP1|Q12904_temporal	AIMP1	Q12904	STG	Cluster 1	0.9982	-2.8569	4.76794e-10
VDAC3|Q9Y277_temporal	VDAC3	Q9Y277	STG	Cluster 1	0.9982	-3.5589	1.36829e-19
MRPS36|P82909_temporal	MRPS36	P82909	STG	Cluster 1	0.9982	-3.317	9.62203e-15
FARSA|Q9Y285_temporal	FARSA	Q9Y285	STG	Cluster 1	0.9982	-4.0925	3.44188e-24
MRPS23|Q9Y3D9_temporal	MRPS23	Q9Y3D9	STG	Cluster 1	0.9982	-3.1774	5.50329e-13
PHYHIP|Q92561_temporal	PHYHIP	Q92561	STG	Cluster 1	0.9982	-2.5605	1.46916e-09
PSPC1|Q8WXF1_temporal	PSPC1	Q8WXF1	STG	Cluster 1	0.9982	-1.0289	0.0318556
PPP2R5B|Q15173_temporal	PPP2R5B	Q15173	STG	Cluster 1	0.9982	-3.3997	5.29783e-16
SLC24A4|Q8NFF2_temporal	SLC24A4	Q8NFF2	STG	Cluster 1	0.9982	-1.923	3.4929e-05
PAK3|O75914_temporal	PAK3	O75914	STG	Cluster 1	0.9982	-3.8513	7.61589e-21
ITSN1|Q15811_temporal	ITSN1	Q15811	STG	Cluster 1	0.9982	-2.3387	2.36028e-08
C16orf58|Q96GQ5_temporal	C16orf58	Q96GQ5	STG	Cluster 1	0.9982	-1.9067	1.22238e-05
LRFN4|Q6PJG9_temporal	LRFN4	Q6PJG9	STG	Cluster 1	0.9982	-3.1183	4.03652e-14
DNM1L|O00429_temporal	DNM1L	O00429	STG	Cluster 1	0.9982	-3.8822	3.12345e-24
CACNA1A|O00555_temporal	CACNA1A	O00555	STG	Cluster 1	0.9982	-2.5053	1.31944e-09
CADM2|Q8N3J6_temporal	CADM2	Q8N3J6	STG	Cluster 1	0.9982	-3.2978	5.42042e-15
FAM217B|Q9NTX9_temporal	FAM217B	Q9NTX9	STG	Cluster 1	0.9982	-1.772	0.000127674
MRPS11|P82912_temporal	MRPS11	P82912	STG	Cluster 1	0.9982	-2.6239	4.09168e-09
CCT2|P78371_temporal	CCT2	P78371	STG	Cluster 1	0.9982	-2.2978	1.26666e-07
SYNE1|Q8NF91_temporal	SYNE1	Q8NF91	STG	Cluster 1	0.9982	-2.7858	9.32779e-12
CHL1|O00533_temporal	CHL1	O00533	STG	Cluster 1	0.9982	-3.2718	2.33788e-14
DSTN|P60981_temporal	DSTN	P60981	STG	Cluster 1	0.9982	-3.6693	4.05232e-17
CIRBP|Q14011_temporal	CIRBP	Q14011	STG	Cluster 1	0.9981	-2.5217	6.06597e-08
MRPS10|P82664_temporal	MRPS10	P82664	STG	Cluster 1	0.9981	-2.6485	6.40381e-09
SRPK1|Q96SB4_temporal	SRPK1	Q96SB4	STG	Cluster 1	0.9981	-2.3976	2.03029e-08
MRPL18|Q9H0U6_temporal	MRPL18	Q9H0U6	STG	Cluster 1	0.9981	-2.5576	8.56584e-09
CPLX1|O14810_temporal	CPLX1	O14810	STG	Cluster 1	0.9981	-3.4002	6.15339e-15
PPFIA4|O75335_temporal	PPFIA4	O75335	STG	Cluster 1	0.9981	-2.8705	2.29276e-12
KIAA1107|Q9UPP5_temporal	KIAA1107	Q9UPP5	STG	Cluster 1	0.9981	-3.4	1.75814e-14
G3BP2|Q9UN86_temporal	G3BP2	Q9UN86	STG	Cluster 1	0.9981	-3.5985	1.15558e-17
MRPL32|Q9BYC8_temporal	MRPL32	Q9BYC8	STG	Cluster 1	0.9981	-1.8915	1.27092e-05
MRPS21|P82921_temporal	MRPS21	P82921	STG	Cluster 1	0.9981	-0.7684	0.11298
MGLL|Q99685_temporal	MGLL	Q99685	STG	Cluster 1	0.9981	-3.3354	8.8992e-15
SH3RF3|Q8TEJ3_temporal	SH3RF3	Q8TEJ3	STG	Cluster 1	0.9981	-1.8482	2.56978e-05
RYR3|Q15413_temporal	RYR3	Q15413	STG	Cluster 1	0.9981	-2.0427	9.69539e-07
MAP1B|P46821_temporal	MAP1B	P46821	STG	Cluster 1	0.9981	-2.6234	5.36962e-09
ARPC5L|Q9BPX5_temporal	ARPC5L	Q9BPX5	STG	Cluster 1	0.9981	-2.825	5.08491e-14
LRRC57|Q8N9N7_temporal	LRRC57	Q8N9N7	STG	Cluster 1	0.9981	-3.6441	1.1085e-20
SLITRK1|Q96PX8_temporal	SLITRK1	Q96PX8	STG	Cluster 1	0.9981	-3.0744	1.01014e-12
WNK2|Q9Y3S1_temporal	WNK2	Q9Y3S1	STG	Cluster 1	0.9981	-4.1318	1.80963e-24
GAS7|O60861_temporal	GAS7	O60861	STG	Cluster 1	0.9981	-4.2122	6.2902e-24
DLAT|P10515_temporal	DLAT	P10515	STG	Cluster 1	0.9981	-3.7083	7.30969e-21
GLRB|P48167_temporal	GLRB	P48167	STG	Cluster 1	0.9981	-1.6939	0.000106881
RETREG3|Q86VR2_temporal	RETREG3	Q86VR2	STG	Cluster 1	0.9981	-2.9437	2.14292e-12
HK1|P19367_temporal	HK1	P19367	STG	Cluster 1	0.9981	-3.4152	5.66369e-19
SMAP1|Q8IYB5_temporal	SMAP1	Q8IYB5	STG	Cluster 1	0.9981	-4.1666	2.9808e-27
CASKIN1|Q8WXD9_temporal	CASKIN1	Q8WXD9	STG	Cluster 1	0.9981	-4.1437	1.47749e-26
ETNK1|Q9HBU6_temporal	ETNK1	Q9HBU6	STG	Cluster 1	0.9981	-1.739	0.000118156
KLHL22|Q53GT1_temporal	KLHL22	Q53GT1	STG	Cluster 1	0.9981	-3.0973	1.45504e-13
RUFY3|Q7L099_temporal	RUFY3	Q7L099	STG	Cluster 1	0.9981	-2.1517	1.41429e-07
RASA2|Q15283_temporal	RASA2	Q15283	STG	Cluster 1	0.9981	-3.6685	6.27446e-18
MAP3K10|Q02779_temporal	MAP3K10	Q02779	STG	Cluster 1	0.9981	-2.9582	6.1218e-14
STXBP5L|Q9Y2K9_temporal	STXBP5L	Q9Y2K9	STG	Cluster 1	0.9981	-3.7235	6.55273e-21
CCDC136|Q96JN2_temporal	CCDC136	Q96JN2	STG	Cluster 1	0.9981	-1.6117	0.000735343
RAB3GAP2|Q9H2M9_temporal	RAB3GAP2	Q9H2M9	STG	Cluster 1	0.9981	-4.0056	1.5614e-24
KCNB1|Q14721_temporal	KCNB1	Q14721	STG	Cluster 1	0.9981	-2.6262	2.31062e-09
SCN3A|Q9NY46_temporal	SCN3A	Q9NY46	STG	Cluster 1	0.9981	-3.1129	1.04308e-13
CHCHD4|Q8N4Q1_temporal	CHCHD4	Q8N4Q1	STG	Cluster 1	0.9981	-2.6558	1.74478e-11
TOP3B|O95985_temporal	TOP3B	O95985	STG	Cluster 1	0.9981	-0.6328	0.169157
PDE1A|P54750_temporal	PDE1A	P54750	STG	Cluster 1	0.9981	-1.9786	1.19109e-05
C2CD2L|O14523_temporal	C2CD2L	O14523	STG	Cluster 1	0.998	-3.1221	6.32193e-14
HPRT1|P00492_temporal	HPRT1	P00492	STG	Cluster 1	0.998	-2.272	5.81904e-08
PIP4K2B|P78356_temporal	PIP4K2B	P78356	STG	Cluster 1	0.998	-1.9527	2.9849e-06
TMX4|Q9H1E5_temporal	TMX4	Q9H1E5	STG	Cluster 1	0.998	-3.4699	1.01603e-15
MAPK10|P53779_temporal	MAPK10	P53779	STG	Cluster 1	0.998	-2.8168	9.79209e-12
COA3|Q9Y2R0_temporal	COA3	Q9Y2R0	STG	Cluster 1	0.998	-3.1343	4.92427e-14
MRPS22|P82650_temporal	MRPS22	P82650	STG	Cluster 1	0.998	-3.2609	2.6603e-14
TCEAL1|Q15170_temporal	TCEAL1	Q15170	STG	Cluster 1	0.998	-1.3374	0.00248267
MIGA2|Q7L4E1_temporal	MIGA2	Q7L4E1	STG	Cluster 1	0.998	-2.062	2.74238e-06
SPG7|Q9UQ90_temporal	SPG7	Q9UQ90	STG	Cluster 1	0.998	-3.6598	2.42639e-20
GK|P32189_temporal	GK	P32189	STG	Cluster 1	0.998	-2.7566	1.95805e-09
CPD|O75976_temporal	CPD	O75976	STG	Cluster 1	0.998	-3.0127	8.83473e-14
NBL1|P41271_temporal	NBL1	P41271	STG	Cluster 1	0.998	-2.221	1.35994e-06
WBP2|Q969T9_temporal	WBP2	Q969T9	STG	Cluster 1	0.998	-3.5152	8.91849e-16
FAM3C|Q92520_temporal	FAM3C	Q92520	STG	Cluster 1	0.998	-2.3212	4.30165e-07
LETM2|Q2VYF4_temporal	LETM2	Q2VYF4	STG	Cluster 1	0.998	-1.5601	0.000601519
TUBG2|Q9NRH3_temporal	TUBG2	Q9NRH3	STG	Cluster 1	0.998	-1.6631	0.000254787
COG5|Q9UP83_temporal	COG5	Q9UP83	STG	Cluster 1	0.998	-1.5745	2.59409e-05
SH3GLB2|Q9NR46_temporal	SH3GLB2	Q9NR46	STG	Cluster 1	0.998	-3.2808	1.24781e-16
PFDN4|Q9NQP4_temporal	PFDN4	Q9NQP4	STG	Cluster 1	0.998	-1.9412	1.92585e-05
FUNDC1|Q8IVP5_temporal	FUNDC1	Q8IVP5	STG	Cluster 1	0.998	-3.0413	5.36318e-12
MAP1A|P78559_temporal	MAP1A	P78559	STG	Cluster 1	0.998	-2.2843	2.13332e-07
CEBPZOS|A8MTT3_temporal	CEBPZOS	A8MTT3	STG	Cluster 1	0.998	-2.3638	1.44677e-07
SLC25A40|Q8TBP6_temporal	SLC25A40	Q8TBP6	STG	Cluster 1	0.998	-3.3557	3.45802e-14
STMN4|Q9H169_temporal	STMN4	Q9H169	STG	Cluster 1	0.998	-2.3974	8.91068e-07
C2CD4C|Q8TF44_temporal	C2CD4C	Q8TF44	STG	Cluster 1	0.998	-3.5835	2.82462e-17
ULK1|O75385_temporal	ULK1	O75385	STG	Cluster 1	0.998	-3.2612	4.18834e-14
TSFM|P43897_temporal	TSFM	P43897	STG	Cluster 1	0.998	-3.4678	6.97978e-17
MAPK9|P45984_temporal	MAPK9	P45984	STG	Cluster 1	0.998	-2.8399	1.16343e-11
TIMM10|P62072_temporal	TIMM10	P62072	STG	Cluster 1	0.998	-2.8781	1.15926e-13
LZTS3|O60299_temporal	LZTS3	O60299	STG	Cluster 1	0.998	-3.6656	7.10852e-19
BNIP3L|O60238_temporal	BNIP3L	O60238	STG	Cluster 1	0.998	-2.2826	6.30747e-07
COA5|Q86WW8_temporal	COA5	Q86WW8	STG	Cluster 1	0.998	-1.5397	0.000450036
SDHD|O14521_temporal	SDHD	O14521	STG	Cluster 1	0.998	-2.9239	2.73984e-11
RHOT1|Q8IXI2_temporal	RHOT1	Q8IXI2	STG	Cluster 1	0.998	-2.5661	1.11387e-09
NMT2|O60551_temporal	NMT2	O60551	STG	Cluster 1	0.998	-3.0346	1.74478e-11
TXN2|Q99757_temporal	TXN2	Q99757	STG	Cluster 1	0.998	-2.7179	1.02415e-10
SORCS1|Q8WY21_temporal	SORCS1	Q8WY21	STG	Cluster 1	0.998	-2.623	9.50898e-09
ASAP2|O43150_temporal	ASAP2	O43150	STG	Cluster 1	0.998	-3.2545	5.90595e-13
PDHX|O00330_temporal	PDHX	O00330	STG	Cluster 1	0.998	-3.9966	1.58831e-24
MARK4|Q96L34_temporal	MARK4	Q96L34	STG	Cluster 1	0.998	-3.2092	8.66489e-15
MAST3|O60307_temporal	MAST3	O60307	STG	Cluster 1	0.998	-2.2691	9.71804e-08
SLC25A12|O75746_temporal	SLC25A12	O75746	STG	Cluster 1	0.998	-1.9933	1.82488e-05
MRPS2|Q9Y399_temporal	MRPS2	Q9Y399	STG	Cluster 1	0.998	-2.2182	1.02139e-06
ATP6V1D|Q9Y5K8_temporal	ATP6V1D	Q9Y5K8	STG	Cluster 1	0.998	-2.3568	1.58408e-08
QRSL1|Q9H0R6_temporal	QRSL1	Q9H0R6	STG	Cluster 1	0.9979	-1.3703	0.00269486
CCT6A|P40227_temporal	CCT6A	P40227	STG	Cluster 1	0.9979	-2.277	8.80607e-08
CDK5R1|Q15078_temporal	CDK5R1	Q15078	STG	Cluster 1	0.9979	-0.696	0.146664
AP3M2|P53677_temporal	AP3M2	P53677	STG	Cluster 1	0.9979	-3.9108	4.41356e-25
SLC12A7|Q9Y666_temporal	SLC12A7	Q9Y666	STG	Cluster 1	0.9979	-2.021	3.85969e-06
ANKMY2|Q8IV38_temporal	ANKMY2	Q8IV38	STG	Cluster 1	0.9979	-2.5464	5.25779e-08
CNK3/IPCEF1|G9CGD6_temporal	CNK3/IPCEF1	G9CGD6	STG	Cluster 1	0.9979	-2.5791	1.71753e-08
HERC4|Q5GLZ8_temporal	HERC4	Q5GLZ8	STG	Cluster 1	0.9979	-2.7758	6.9856e-10
MRPL16|Q9NX20_temporal	MRPL16	Q9NX20	STG	Cluster 1	0.9979	-1.371	0.00361637
ATP5PB|P24539_temporal	ATP5PB	P24539	STG	Cluster 1	0.9979	-3.1288	8.82625e-14
ATP5PF|P18859_temporal	ATP5PF	P18859	STG	Cluster 1	0.9979	-3.141	1.07669e-13
OGDHL|Q9ULD0_temporal	OGDHL	Q9ULD0	STG	Cluster 1	0.9979	-3.1605	1.14005e-13
HECW1|Q76N89_temporal	HECW1	Q76N89	STG	Cluster 1	0.9979	-2.9766	3.64191e-13
BAG4|O95429_temporal	BAG4	O95429	STG	Cluster 1	0.9979	-1.9266	1.15529e-05
CLSTN1|O94985_temporal	CLSTN1	O94985	STG	Cluster 1	0.9979	-2.4291	1.15474e-07
CDKL5|O76039_temporal	CDKL5	O76039	STG	Cluster 1	0.9979	-3.4825	8.89819e-19
ACTN3|Q08043_temporal	ACTN3	Q08043	STG	Cluster 1	0.9979	-4.2567	3.6047e-28
MAP1LC3B2|A6NCE7_temporal	MAP1LC3B2	A6NCE7	STG	Cluster 1	0.9979	-2.6029	2.89049e-09
NDUFAF5|Q5TEU4_temporal	NDUFAF5	Q5TEU4	STG	Cluster 1	0.9979	-2.2621	3.54763e-08
PDHB|P11177_temporal	PDHB	P11177	STG	Cluster 1	0.9979	-4.232	1.14304e-27
SMIM18|P0DKX4_temporal	SMIM18	P0DKX4	STG	Cluster 1	0.9979	-3.6484	5.25414e-19
RALB|P11234_temporal	RALB	P11234	STG	Cluster 1	0.9979	-2.2909	1.65193e-07
HTD2|P86397_temporal	HTD2	P86397	STG	Cluster 1	0.9979	-2.3358	3.82303e-07
TAGLN3|Q9UI15_temporal	TAGLN3	Q9UI15	STG	Cluster 1	0.9979	-4.1545	2.6985e-24
GGT7|Q9UJ14_temporal	GGT7	Q9UJ14	STG	Cluster 1	0.9979	-2.2406	1.35742e-07
OSBPL3|Q9H4L5_temporal	OSBPL3	Q9H4L5	STG	Cluster 1	0.9979	-2.6536	4.69362e-09
RTN4|Q9NQC3_temporal	RTN4	Q9NQC3	STG	Cluster 1	0.9979	-3.4847	4.4555e-16
ENC1|O14682_temporal	ENC1	O14682	STG	Cluster 1	0.9979	-2.8962	1.11991e-11
APC|P25054_temporal	APC	P25054	STG	Cluster 1	0.9978	-0.8303	0.081426
UCHL5|Q9Y5K5_temporal	UCHL5	Q9Y5K5	STG	Cluster 1	0.9978	-2.7275	3.52599e-09
DNAL1|Q4LDG9_temporal	DNAL1	Q4LDG9	STG	Cluster 1	0.9978	-1.2007	0.00941698
ATP2B1|P20020_temporal	ATP2B1	P20020	STG	Cluster 1	0.9978	-2.6813	1.51423e-11
CCDC177|Q9NQR7_temporal	CCDC177	Q9NQR7	STG	Cluster 1	0.9978	-2.5023	2.10606e-09
SLIRP|Q9GZT3_temporal	SLIRP	Q9GZT3	STG	Cluster 1	0.9978	-4.357	3.6047e-28
CSNK2A2|P19784_temporal	CSNK2A2	P19784	STG	Cluster 1	0.9978	-1.2894	0.00149671
CABP1|Q9NZU7_temporal	CABP1	Q9NZU7	STG	Cluster 1	0.9978	-2.0654	8.32205e-06
RIMS2|Q9UQ26_temporal	RIMS2	Q9UQ26	STG	Cluster 1	0.9978	-2.4108	1.04965e-09
AP3B1|O00203_temporal	AP3B1	O00203	STG	Cluster 1	0.9978	-3.6985	3.99871e-19
FAM171A2|A8MVW0_temporal	FAM171A2	A8MVW0	STG	Cluster 1	0.9978	-3.1262	3.43336e-13
NRBP1|Q9UHY1_temporal	NRBP1	Q9UHY1	STG	Cluster 1	0.9978	-4.1996	1.60918e-25
SURF6|O75683_temporal	SURF6	O75683	STG	Cluster 1	0.9978	-1.7459	9.25927e-05
PCCB|P05166_temporal	PCCB	P05166	STG	Cluster 1	0.9978	-1.9801	1.36932e-05
BOLA3|Q53S33_temporal	BOLA3	Q53S33	STG	Cluster 1	0.9978	-2.848	2.31424e-10
MRPL40|Q9NQ50_temporal	MRPL40	Q9NQ50	STG	Cluster 1	0.9978	-2.5476	2.75795e-08
CRELD1|Q96HD1_temporal	CRELD1	Q96HD1	STG	Cluster 1	0.9978	-2.9315	2.67852e-11
NIPSNAP1|Q9BPW8_temporal	NIPSNAP1	Q9BPW8	STG	Cluster 1	0.9978	-3.1085	8.96982e-15
ELOB|Q15370_temporal	ELOB	Q15370	STG	Cluster 1	0.9978	-3.2107	1.91875e-14
FKBP1B|P68106_temporal	FKBP1B	P68106	STG	Cluster 1	0.9978	-2.4485	6.59219e-08
KNDC1|Q76NI1_temporal	KNDC1	Q76NI1	STG	Cluster 1	0.9978	-3.1585	1.12464e-13
TFB2M|Q9H5Q4_temporal	TFB2M	Q9H5Q4	STG	Cluster 1	0.9978	-1.2063	0.00776915
PPP1R14C|Q8TAE6_temporal	PPP1R14C	Q8TAE6	STG	Cluster 1	0.9978	-2.9516	3.54101e-10
CKAP5|Q14008_temporal	CKAP5	Q14008	STG	Cluster 1	0.9978	-2.6425	1.50211e-09
AP3S1|Q92572_temporal	AP3S1	Q92572	STG	Cluster 1	0.9978	-3.5769	1.11086e-19
ITCH|Q96J02_temporal	ITCH	Q96J02	STG	Cluster 1	0.9978	-2.4597	4.39872e-09
DTX3|Q8N9I9_temporal	DTX3	Q8N9I9	STG	Cluster 1	0.9978	-2.1199	1.33323e-05
TMSB4X|P62328_temporal	TMSB4X	P62328	STG	Cluster 1	0.9978	-1.5125	0.00264208
CDH8|P55286_temporal	CDH8	P55286	STG	Cluster 1	0.9978	-4.2212	6.56858e-27
NRSN2|Q9GZP1_temporal	NRSN2	Q9GZP1	STG	Cluster 1	0.9978	-1.7251	0.000254787
DNM2|P50570_temporal	DNM2	P50570	STG	Cluster 1	0.9978	-3.0789	6.53045e-14
SUOX|P51687_temporal	SUOX	P51687	STG	Cluster 1	0.9978	-3.0144	5.61333e-12
M6PR|P20645_temporal	M6PR	P20645	STG	Cluster 1	0.9978	-2.6407	3.15852e-10
TMEFF1|Q8IYR6_temporal	TMEFF1	Q8IYR6	STG	Cluster 1	0.9978	-1.8611	6.18463e-05
MADD|Q8WXG6_temporal	MADD	Q8WXG6	STG	Cluster 1	0.9978	-3.0535	8.75446e-15
RAMAC|Q9BTL3_temporal	RAMAC	Q9BTL3	STG	Cluster 1	0.9978	-2.3919	8.27144e-07
GMPS|P49915_temporal	GMPS	P49915	STG	Cluster 1	0.9978	-2.0653	9.50122e-06
GFRA2|O00451_temporal	GFRA2	O00451	STG	Cluster 1	0.9978	-3.5089	1.61642e-15
PIK3R4|Q99570_temporal	PIK3R4	Q99570	STG	Cluster 1	0.9977	-2.5519	2.76574e-09
GNG3|P63215_temporal	GNG3	P63215	STG	Cluster 1	0.9977	-2.1343	2.17826e-06
KHDRBS3|O75525_temporal	KHDRBS3	O75525	STG	Cluster 1	0.9977	-1.6324	0.000514337
HOMER2|Q9NSB8_temporal	HOMER2	Q9NSB8	STG	Cluster 1	0.9977	-3.2864	4.84158e-17
CLTA|P09496_temporal	CLTA	P09496	STG	Cluster 1	0.9977	-3.3261	2.19226e-16
TRIAP1|O43715_temporal	TRIAP1	O43715	STG	Cluster 1	0.9977	-1.0192	0.030436
MAGEE1|Q9HCI5_temporal	MAGEE1	Q9HCI5	STG	Cluster 1	0.9977	-2.3313	6.21418e-07
NUAK1|O60285_temporal	NUAK1	O60285	STG	Cluster 1	0.9977	-1.8886	3.4332e-05
FBXO27|Q8NI29_temporal	FBXO27	Q8NI29	STG	Cluster 1	0.9977	-2.4382	2.67926e-07
ABCD2|Q9UBJ2_temporal	ABCD2	Q9UBJ2	STG	Cluster 1	0.9977	-1.6988	0.000219093
KCNH1|O95259_temporal	KCNH1	O95259	STG	Cluster 1	0.9977	-2.276	2.96316e-08
IMMT|Q16891_temporal	IMMT	Q16891	STG	Cluster 1	0.9977	-3.7531	8.04866e-23
BCL2L13|Q9BXK5_temporal	BCL2L13	Q9BXK5	STG	Cluster 1	0.9977	-1.1238	0.015312
PLEKHA6|Q9Y2H5_temporal	PLEKHA6	Q9Y2H5	STG	Cluster 1	0.9977	-1.6236	0.000704888
MT-CYB|P00156_temporal	MT-CYB	P00156	STG	Cluster 1	0.9977	-2.56	1.01924e-08
GAP43|P17677_temporal	GAP43	P17677	STG	Cluster 1	0.9977	-3.5249	1.06163e-18
VMP1|Q96GC9_temporal	VMP1	Q96GC9	STG	Cluster 1	0.9977	-1.6973	0.000128747
SLC12A5|Q9H2X9_temporal	SLC12A5	Q9H2X9	STG	Cluster 1	0.9977	-2.0607	1.89845e-06
TAX1BP1|Q86VP1_temporal	TAX1BP1	Q86VP1	STG	Cluster 1	0.9977	-2.2576	5.03031e-07
MTIF2|P46199_temporal	MTIF2	P46199	STG	Cluster 1	0.9977	-2.6444	9.13936e-09
AMACR|Q9UHK6_temporal	AMACR	Q9UHK6	STG	Cluster 1	0.9977	-1.9994	1.1405e-05
WASF3|Q9UPY6_temporal	WASF3	Q9UPY6	STG	Cluster 1	0.9977	-2.7152	6.29009e-10
CLPTM1L|Q96KA5_temporal	CLPTM1L	Q96KA5	STG	Cluster 1	0.9977	-1.5059	0.00159688
NUMB|P49757_temporal	NUMB	P49757	STG	Cluster 1	0.9977	-4.0942	6.06543e-24
SCG2|P13521_temporal	SCG2	P13521	STG	Cluster 1	0.9977	-2.8026	3.66084e-11
SDHAF4|Q5VUM1_temporal	SDHAF4	Q5VUM1	STG	Cluster 1	0.9977	-2.6905	1.2608e-10
PLCL2|Q9UPR0_temporal	PLCL2	Q9UPR0	STG	Cluster 1	0.9977	-4.3084	5.08955e-28
LY6E|Q16553_temporal	LY6E	Q16553	STG	Cluster 1	0.9977	-3.9084	3.83446e-21
HS6ST3|Q8IZP7_temporal	HS6ST3	Q8IZP7	STG	Cluster 1	0.9977	-2.5567	4.91673e-08
OLFM2|O95897_temporal	OLFM2	O95897	STG	Cluster 1	0.9977	-3.7213	9.12941e-18
ARHGAP32|A7KAX9_temporal	ARHGAP32	A7KAX9	STG	Cluster 1	0.9977	-2.4655	1.67262e-09
JPH3|Q8WXH2_temporal	JPH3	Q8WXH2	STG	Cluster 1	0.9977	-0.6195	0.161271
ATP5PD|O75947_temporal	ATP5PD	O75947	STG	Cluster 1	0.9976	-3.1945	2.35334e-14
AP3D1|O14617_temporal	AP3D1	O14617	STG	Cluster 1	0.9976	-3.7725	3.54045e-23
NEDD8|Q15843_temporal	NEDD8	Q15843	STG	Cluster 1	0.9976	-2.1724	2.58569e-06
SDHC|Q99643_temporal	SDHC	Q99643	STG	Cluster 1	0.9976	-2.3297	1.42765e-07
GRID1|Q9ULK0_temporal	GRID1	Q9ULK0	STG	Cluster 1	0.9976	-1.6621	0.000300283
LPGAT1|Q92604_temporal	LPGAT1	Q92604	STG	Cluster 1	0.9976	-2.821	9.77749e-12
TIMM9|Q9Y5J7_temporal	TIMM9	Q9Y5J7	STG	Cluster 1	0.9976	-3.2909	3.40105e-17
MT-ND2|P03891_temporal	MT-ND2	P03891	STG	Cluster 1	0.9976	-1.3774	0.00732844
UBR3|Q6ZT12_temporal	UBR3	Q6ZT12	STG	Cluster 1	0.9976	-2.6797	1.36937e-09
MRPS18B|Q9Y676_temporal	MRPS18B	Q9Y676	STG	Cluster 1	0.9976	-2.5555	3.78873e-08
SSBP1|Q04837_temporal	SSBP1	Q04837	STG	Cluster 1	0.9976	-3.7011	1.0213e-20
UCHL1|P09936_temporal	UCHL1	P09936	STG	Cluster 1	0.9976	-2.7378	9.41296e-10
PCYOX1L|Q8NBM8_temporal	PCYOX1L	Q8NBM8	STG	Cluster 1	0.9976	-3.8182	4.63358e-20
CS|O75390_temporal	CS	O75390	STG	Cluster 1	0.9976	-3.3021	2.62794e-15
RTL8C|A6ZKI3_temporal	RTL8C	A6ZKI3	STG	Cluster 1	0.9976	-1.929	5.37636e-05
SLC2A12|Q8TD20_temporal	SLC2A12	Q8TD20	STG	Cluster 1	0.9976	-1.2235	0.00773265
SST|P61278_temporal	SST	P61278	STG	Cluster 1	0.9976	-3.1574	8.44854e-13
RPL21|P46778_temporal	RPL21	P46778	STG	Cluster 1	0.9976	-1.7411	9.6482e-05
BABAM2|Q9NXR7_temporal	BABAM2	Q9NXR7	STG	Cluster 1	0.9976	-3.0865	4.57861e-13
PRKACB|P22694_temporal	PRKACB	P22694	STG	Cluster 1	0.9976	-2.1883	1.47874e-07
POLR3E|Q9NVU0_temporal	POLR3E	Q9NVU0	STG	Cluster 1	0.9976	-1.4436	0.00323814
ATP5F1C|P36542_temporal	ATP5F1C	P36542	STG	Cluster 1	0.9976	-2.8378	9.12255e-12
ARHGAP21|Q5T5U3_temporal	ARHGAP21	Q5T5U3	STG	Cluster 1	0.9976	-2.2419	4.63679e-07
OGA|O60502_temporal	OGA	O60502	STG	Cluster 1	0.9976	-1.4639	0.00283351
LARS2|Q15031_temporal	LARS2	Q15031	STG	Cluster 1	0.9976	-2.0151	4.34071e-06
GABRB2|P47870_temporal	GABRB2	P47870	STG	Cluster 1	0.9976	-3.0159	1.43472e-13
OSBPL6|Q9BZF3_temporal	OSBPL6	Q9BZF3	STG	Cluster 1	0.9976	-2.1975	2.59789e-06
CACNG2|Q9Y698_temporal	CACNG2	Q9Y698	STG	Cluster 1	0.9976	-3.2904	4.93483e-16
ATL1|Q8WXF7_temporal	ATL1	Q8WXF7	STG	Cluster 1	0.9976	-3.5753	6.82171e-20
PABPC1L2A|Q5JQF8_temporal	PABPC1L2A	Q5JQF8	STG	Cluster 1	0.9976	-1.8578	2.44105e-05
PDE4D|Q08499_temporal	PDE4D	Q08499	STG	Cluster 1	0.9976	-3.2706	2.08186e-16
DNM1|Q05193_temporal	DNM1	Q05193	STG	Cluster 1	0.9976	-2.8114	2.0227e-12
MIPEP|Q99797_temporal	MIPEP	Q99797	STG	Cluster 1	0.9975	-2.1263	7.09637e-06
SRA1|Q9HD15_temporal	SRA1	Q9HD15	STG	Cluster 1	0.9975	-1.2162	0.0117451
MARS2|Q96GW9_temporal	MARS2	Q96GW9	STG	Cluster 1	0.9975	-2.4376	2.89027e-08
RPL14|P50914_temporal	RPL14	P50914	STG	Cluster 1	0.9975	-1.6705	0.000288243
POTEJ|P0CG39_temporal	POTEJ	P0CG39	STG	Cluster 1	0.9975	-2.7835	4.69237e-10
SMIM13|P0DJ93_temporal	SMIM13	P0DJ93	STG	Cluster 1	0.9975	-2.9358	9.82014e-11
SLC25A32|Q9H2D1_temporal	SLC25A32	Q9H2D1	STG	Cluster 1	0.9975	-1.7236	0.000372441
ASIC2|Q16515_temporal	ASIC2	Q16515	STG	Cluster 1	0.9975	-2.457	2.89049e-09
ANKRD46|Q86W74_temporal	ANKRD46	Q86W74	STG	Cluster 1	0.9975	-1.9966	7.21144e-06
GLS|O94925_temporal	GLS	O94925	STG	Cluster 1	0.9975	-3.5938	5.42453e-19
SLC25A13|Q9UJS0_temporal	SLC25A13	Q9UJS0	STG	Cluster 1	0.9975	-2.0234	1.71248e-05
CEND1|Q8N111_temporal	CEND1	Q8N111	STG	Cluster 1	0.9975	-2.974	1.22358e-11
RAB40B|Q12829_temporal	RAB40B	Q12829	STG	Cluster 1	0.9975	-1.5337	0.000427609
SLC12A4|Q9UP95_temporal	SLC12A4	Q9UP95	STG	Cluster 1	0.9975	-1.954	6.83694e-06
IGSF3|O75054_temporal	IGSF3	O75054	STG	Cluster 1	0.9975	-1.8309	6.52771e-05
PPM1H|Q9ULR3_temporal	PPM1H	Q9ULR3	STG	Cluster 1	0.9975	-3.3725	4.96865e-17
LRTM2|Q8N967_temporal	LRTM2	Q8N967	STG	Cluster 1	0.9975	-2.5651	2.13056e-09
MRPS15|P82914_temporal	MRPS15	P82914	STG	Cluster 1	0.9975	-2.9007	1.52029e-10
COX7B|P24311_temporal	COX7B	P24311	STG	Cluster 1	0.9974	-3.3458	6.34384e-15
MLIP|Q5VWP3_temporal	MLIP	Q5VWP3	STG	Cluster 1	0.9974	-3.7033	1.70284e-16
CKMT1A|P12532_temporal	CKMT1A	P12532	STG	Cluster 1	0.9974	-3.1149	2.66764e-14
CKMT2|P17540_temporal	CKMT2	P17540	STG	Cluster 1	0.9974	-3.0642	1.53678e-13
ATP2B3|Q16720_temporal	ATP2B3	Q16720	STG	Cluster 1	0.9974	-2.2651	2.2776e-08
WIPF2|Q8TF74_temporal	WIPF2	Q8TF74	STG	Cluster 1	0.9974	-3.0086	2.17378e-11
EHD3|Q9NZN3_temporal	EHD3	Q9NZN3	STG	Cluster 1	0.9974	-2.8124	6.24456e-12
NYAP2|Q9P242_temporal	NYAP2	Q9P242	STG	Cluster 1	0.9974	-1.7499	6.93367e-06
ANKRD35|Q8N283_temporal	ANKRD35	Q8N283	STG	Cluster 1	0.9974	-1.7528	0.000118999
CAMKK1|Q8N5S9_temporal	CAMKK1	Q8N5S9	STG	Cluster 1	0.9974	-1.4502	0.000682618
KLHL42|Q9P2K6_temporal	KLHL42	Q9P2K6	STG	Cluster 1	0.9974	-3.352	8.78778e-14
PARG|Q86W56_temporal	PARG	Q86W56	STG	Cluster 1	0.9974	-1.2376	0.00498885
EFHD2|Q96C19_temporal	EFHD2	Q96C19	STG	Cluster 1	0.9974	-2.5578	2.44856e-08
UCKL1|Q9NWZ5_temporal	UCKL1	Q9NWZ5	STG	Cluster 1	0.9974	-2.2544	3.94536e-07
LLGL2|Q6P1M3_temporal	LLGL2	Q6P1M3	STG	Cluster 1	0.9974	-3.3976	2.96373e-15
FAF1|Q9UNN5_temporal	FAF1	Q9UNN5	STG	Cluster 1	0.9974	-1.4586	0.0021693
TOM1L1|O75674_temporal	TOM1L1	O75674	STG	Cluster 1	0.9974	-2.2552	5.88301e-07
ERLEC1|Q96DZ1_temporal	ERLEC1	Q96DZ1	STG	Cluster 1	0.9974	-3.2054	7.68761e-14
PSMD4|P55036_temporal	PSMD4	P55036	STG	Cluster 1	0.9974	-1.762	0.000100184
SLC12A6|Q9UHW9_temporal	SLC12A6	Q9UHW9	STG	Cluster 1	0.9974	-2.0075	3.97789e-06
VPS25|Q9BRG1_temporal	VPS25	Q9BRG1	STG	Cluster 1	0.9974	-2.5553	5.02757e-08
PPP2R1B|P30154_temporal	PPP2R1B	P30154	STG	Cluster 1	0.9974	-3.3726	2.6056e-17
RPL29|P47914_temporal	RPL29	P47914	STG	Cluster 1	0.9974	-2.6234	3.55715e-09
HAPLN4|Q86UW8_temporal	HAPLN4	Q86UW8	STG	Cluster 1	0.9974	-1.0932	0.0252481
RPL13|P26373_temporal	RPL13	P26373	STG	Cluster 1	0.9974	-3.2698	9.7362e-15
PEX14|O75381_temporal	PEX14	O75381	STG	Cluster 1	0.9974	-2.0042	4.40839e-06
MRPL38|Q96DV4_temporal	MRPL38	Q96DV4	STG	Cluster 1	0.9974	-2.869	4.05779e-10
PISD|Q9UG56_temporal	PISD	Q9UG56	STG	Cluster 1	0.9974	-3.2475	2.34009e-14
HMG20A|Q9NP66_temporal	HMG20A	Q9NP66	STG	Cluster 1	0.9974	-0.7828	0.107791
DIRAS2|Q96HU8_temporal	DIRAS2	Q96HU8	STG	Cluster 1	0.9974	-2.9126	3.37573e-10
STAMBPL1|Q96FJ0_temporal	STAMBPL1	Q96FJ0	STG	Cluster 1	0.9974	-2.7995	4.84995e-11
SNF8|Q96H20_temporal	SNF8	Q96H20	STG	Cluster 1	0.9974	-2.708	3.22249e-09
TNR|Q92752_temporal	TNR	Q92752	STG	Cluster 1	0.9974	-2.988	1.722e-12
TRAPPC1|Q9Y5R8_temporal	TRAPPC1	Q9Y5R8	STG	Cluster 1	0.9973	-2.8274	2.06165e-09
UBL7|Q96S82_temporal	UBL7	Q96S82	STG	Cluster 1	0.9973	-2.1343	4.31746e-06
RGS7BP|Q6MZT1_temporal	RGS7BP	Q6MZT1	STG	Cluster 1	0.9973	-3.4682	2.20985e-17
TAOK2|Q9UL54_temporal	TAOK2	Q9UL54	STG	Cluster 1	0.9973	-3.7729	3.53988e-21
DNAJC19|Q96DA6_temporal	DNAJC19	Q96DA6	STG	Cluster 1	0.9973	-3.8198	1.61239e-23
SPHKAP|Q2M3C7_temporal	SPHKAP	Q2M3C7	STG	Cluster 1	0.9973	-2.0014	3.54489e-05
MRPL33|O75394_temporal	MRPL33	O75394	STG	Cluster 1	0.9973	-2.1848	3.45929e-06
SCN1A|P35498_temporal	SCN1A	P35498	STG	Cluster 1	0.9973	-2.2134	5.74045e-07
ANKRD63|C9JTQ0_temporal	ANKRD63	C9JTQ0	STG	Cluster 1	0.9973	-1.8043	0.000105755
SLC1A2|P43004_temporal	SLC1A2	P43004	STG	Cluster 1	0.9973	-2.7574	1.17336e-10
TOR1A|O14656_temporal	TOR1A	O14656	STG	Cluster 1	0.9973	-2.5663	3.06439e-08
PAM16|Q9Y3D7_temporal	PAM16	Q9Y3D7	STG	Cluster 1	0.9973	-3.5517	4.14797e-19
SLC22A18|Q96BI1_temporal	SLC22A18	Q96BI1	STG	Cluster 1	0.9973	-2.1004	1.08324e-05
KBTBD3|Q8NAB2_temporal	KBTBD3	Q8NAB2	STG	Cluster 1	0.9973	-3.0718	2.00495e-12
SCN2B|O60939_temporal	SCN2B	O60939	STG	Cluster 1	0.9973	-2.9005	3.9433e-12
PRNP|P04156_temporal	PRNP	P04156	STG	Cluster 1	0.9973	-1.7041	0.000174163
SNPH|O15079_temporal	SNPH	O15079	STG	Cluster 1	0.9973	-2.9273	6.05776e-13
RIPK2|O43353_temporal	RIPK2	O43353	STG	Cluster 1	0.9973	-3.7573	6.65268e-19
PIANP|Q8IYJ0_temporal	PIANP	Q8IYJ0	STG	Cluster 1	0.9973	-3.413	2.17244e-15
CD200|P41217_temporal	CD200	P41217	STG	Cluster 1	0.9973	-2.8178	2.85861e-11
GABRA2|P47869_temporal	GABRA2	P47869	STG	Cluster 1	0.9973	-3.448	4.84331e-19
SLC25A26|Q70HW3_temporal	SLC25A26	Q70HW3	STG	Cluster 1	0.9973	-2.2728	5.19888e-07
SLC27A4|Q6P1M0_temporal	SLC27A4	Q6P1M0	STG	Cluster 1	0.9972	-3.7814	7.92287e-21
PLA2G6|O60733_temporal	PLA2G6	O60733	STG	Cluster 1	0.9972	-0.8218	0.0684391
NUDT14|O95848_temporal	NUDT14	O95848	STG	Cluster 1	0.9972	-3.6247	2.51888e-17
LRRC47|Q8N1G4_temporal	LRRC47	Q8N1G4	STG	Cluster 1	0.9972	-1.9944	2.96902e-05
ACP1|P24666_temporal	ACP1	P24666	STG	Cluster 1	0.9972	-1.6209	0.000653323
CAMK2A|Q9UQM7_temporal	CAMK2A	Q9UQM7	STG	Cluster 1	0.9972	-2.3734	1.62301e-08
FRY|Q5TBA9_temporal	FRY	Q5TBA9	STG	Cluster 1	0.9972	-1.8669	1.48565e-05
CAND2|O75155_temporal	CAND2	O75155	STG	Cluster 1	0.9972	-1.525	0.000777714
ASPHD1|Q5U4P2_temporal	ASPHD1	Q5U4P2	STG	Cluster 1	0.9972	-1.2411	0.00884987
OTUB1|Q96FW1_temporal	OTUB1	Q96FW1	STG	Cluster 1	0.9972	-3.9172	9.97547e-23
CAPRIN1|Q14444_temporal	CAPRIN1	Q14444	STG	Cluster 1	0.9972	-2.6034	4.39697e-09
MTX3|Q5HYI7_temporal	MTX3	Q5HYI7	STG	Cluster 1	0.9972	-2.856	5.0781e-12
ZSCAN18|Q8TBC5_temporal	ZSCAN18	Q8TBC5	STG	Cluster 1	0.9972	-2.6133	6.77943e-08
SYNRG|Q9UMZ2_temporal	SYNRG	Q9UMZ2	STG	Cluster 1	0.9972	-2.2335	1.11769e-06
PPP3R1|P63098_temporal	PPP3R1	P63098	STG	Cluster 1	0.9972	-2.0366	1.05962e-06
DNAJB4|Q9UDY4_temporal	DNAJB4	Q9UDY4	STG	Cluster 1	0.9972	-3.3239	2.02289e-15
C2CD5|Q86YS7_temporal	C2CD5	Q86YS7	STG	Cluster 1	0.9972	-2.0422	7.59664e-07
EFNB2|P52799_temporal	EFNB2	P52799	STG	Cluster 1	0.9972	-1.7214	0.000259487
VTI1B|Q9UEU0_temporal	VTI1B	Q9UEU0	STG	Cluster 1	0.9972	-1.4401	0.00199716
PIN1|Q13526_temporal	PIN1	Q13526	STG	Cluster 1	0.9972	-3.1433	9.90685e-16
CAMK1D|Q8IU85_temporal	CAMK1D	Q8IU85	STG	Cluster 1	0.9972	-1.6557	0.000186872
NISCH|Q9Y2I1_temporal	NISCH	Q9Y2I1	STG	Cluster 1	0.9972	-2.2224	9.06747e-07
CCT6B|Q92526_temporal	CCT6B	Q92526	STG	Cluster 1	0.9972	-2.1511	4.67701e-07
NDUFB11|Q9NX14_temporal	NDUFB11	Q9NX14	STG	Cluster 1	0.9972	-3.7532	6.8388e-20
SNAP91|O60641_temporal	SNAP91	O60641	STG	Cluster 1	0.9971	-3.1063	5.03154e-15
TMSB10|P63313_temporal	TMSB10	P63313	STG	Cluster 1	0.9971	-1.5957	0.0012644
JCAD|Q9P266_temporal	JCAD	Q9P266	STG	Cluster 1	0.9971	-3.3085	1.91554e-15
RPS21|P63220_temporal	RPS21	P63220	STG	Cluster 1	0.9971	-1.6035	0.000929065
MAPRE2|Q15555_temporal	MAPRE2	Q15555	STG	Cluster 1	0.9971	-2.0785	2.4412e-06
NRIP3|Q9NQ35_temporal	NRIP3	Q9NQ35	STG	Cluster 1	0.9971	-2.492	1.62965e-07
FAM163B|P0C2L3_temporal	FAM163B	P0C2L3	STG	Cluster 1	0.9971	-2.2687	3.20801e-07
LMO7|Q8WWI1_temporal	LMO7	Q8WWI1	STG	Cluster 1	0.9971	-3.6106	2.32765e-19
LIN7A|O14910_temporal	LIN7A	O14910	STG	Cluster 1	0.9971	-1.499	0.000510442
UBE2D1|P51668_temporal	UBE2D1	P51668	STG	Cluster 1	0.9971	-2.3641	7.7512e-08
TUFM|P49411_temporal	TUFM	P49411	STG	Cluster 1	0.9971	-3.7809	1.28436e-20
CYCS|P99999_temporal	CYCS	P99999	STG	Cluster 1	0.9971	-4.0212	8.98808e-24
GLS2|Q9UI32_temporal	GLS2	Q9UI32	STG	Cluster 1	0.9971	-3.734	5.23218e-20
ATP5F1E|P56381_temporal	ATP5F1E	P56381	STG	Cluster 1	0.9971	-3.1085	8.32255e-14
NUFIP2|Q7Z417_temporal	NUFIP2	Q7Z417	STG	Cluster 1	0.9971	-1.0048	0.0441693
MRPS7|Q9Y2R9_temporal	MRPS7	Q9Y2R9	STG	Cluster 1	0.9971	-2.9436	9.74615e-11
ATP6V1H|Q9UI12_temporal	ATP6V1H	Q9UI12	STG	Cluster 1	0.9971	-2.8818	1.269e-12
CDH22|Q9UJ99_temporal	CDH22	Q9UJ99	STG	Cluster 1	0.9971	-3.3287	1.37087e-13
PAFAH1B1|P43034_temporal	PAFAH1B1	P43034	STG	Cluster 1	0.9971	-3.0052	4.49478e-12
CACNG7|P62955_temporal	CACNG7	P62955	STG	Cluster 1	0.9971	-2.2997	1.7057e-07
GRM3|Q14832_temporal	GRM3	Q14832	STG	Cluster 1	0.997	-3.9788	8.72552e-23
NACA|E9PAV3_temporal	NACA	E9PAV3	STG	Cluster 1	0.997	-1.9437	3.76496e-05
TIMM23|O14925_temporal	TIMM23	O14925	STG	Cluster 1	0.997	-3.0496	3.25754e-15
TDRKH|Q9Y2W6_temporal	TDRKH	Q9Y2W6	STG	Cluster 1	0.997	-3.0785	1.29135e-13
TIPRL|O75663_temporal	TIPRL	O75663	STG	Cluster 1	0.997	-3.6264	6.29904e-18
RHOB|P62745_temporal	RHOB	P62745	STG	Cluster 1	0.997	-1.9801	5.17071e-06
ATP6V1E1|P36543_temporal	ATP6V1E1	P36543	STG	Cluster 1	0.997	-3.0735	3.85777e-15
RNF214|Q8ND24_temporal	RNF214	Q8ND24	STG	Cluster 1	0.997	-2.3699	7.65269e-07
ATP5F1A|P25705_temporal	ATP5F1A	P25705	STG	Cluster 1	0.997	-3.0781	5.06447e-14
MRPL58|Q14197_temporal	MRPL58	Q14197	STG	Cluster 1	0.997	-2.1621	5.18914e-06
MAP2K4|P45985_temporal	MAP2K4	P45985	STG	Cluster 1	0.997	-3.2184	4.82362e-16
TRIM37|O94972_temporal	TRIM37	O94972	STG	Cluster 1	0.997	-1.2716	0.00698009
STMN1|P16949_temporal	STMN1	P16949	STG	Cluster 1	0.997	-2.5055	2.3669e-07
RALA|P11233_temporal	RALA	P11233	STG	Cluster 1	0.997	-2.1022	7.69378e-07
EVI5L|Q96CN4_temporal	EVI5L	Q96CN4	STG	Cluster 1	0.997	-2.6985	1.24916e-09
NAA10|P41227_temporal	NAA10	P41227	STG	Cluster 1	0.997	-1.7731	0.000223657
SUSD5|O60279_temporal	SUSD5	O60279	STG	Cluster 1	0.997	-1.8972	5.85363e-05
SLC2A3|P11169_temporal	SLC2A3	P11169	STG	Cluster 1	0.997	-3.6541	9.5908e-20
DNAJB12|Q9NXW2_temporal	DNAJB12	Q9NXW2	STG	Cluster 1	0.997	-2.6595	4.86257e-09
LASP1|Q14847_temporal	LASP1	Q14847	STG	Cluster 1	0.9969	-2.5339	1.74993e-08
MT-CO2|P00403_temporal	MT-CO2	P00403	STG	Cluster 1	0.9969	-3.4774	9.44005e-17
NECAP1|Q8NC96_temporal	NECAP1	Q8NC96	STG	Cluster 1	0.9969	-3.5437	5.23218e-20
KCNJ6|P48051_temporal	KCNJ6	P48051	STG	Cluster 1	0.9969	-1.033	0.0197997
EXOG|Q9Y2C4_temporal	EXOG	Q9Y2C4	STG	Cluster 1	0.9969	-1.8309	0.000167246
TUBG1|P23258_temporal	TUBG1	P23258	STG	Cluster 1	0.9969	-1.5596	0.000632437
CHCHD6|Q9BRQ6_temporal	CHCHD6	Q9BRQ6	STG	Cluster 1	0.9969	-3.7255	2.11802e-21
MRPS18A|Q9NVS2_temporal	MRPS18A	Q9NVS2	STG	Cluster 1	0.9969	-2.5191	1.48763e-08
GOLGA3|Q08378_temporal	GOLGA3	Q08378	STG	Cluster 1	0.9969	-2.5108	1.23674e-08
JPH4|Q96JJ6_temporal	JPH4	Q96JJ6	STG	Cluster 1	0.9969	-3.0837	4.53896e-14
RPL4|P36578_temporal	RPL4	P36578	STG	Cluster 1	0.9969	-2.6351	7.75723e-09
TMEM223|A0PJW6_temporal	TMEM223	A0PJW6	STG	Cluster 1	0.9969	-2.4644	1.39251e-07
AP2A1|O95782_temporal	AP2A1	O95782	STG	Cluster 1	0.9969	-3.664	1.15327e-22
PGAM5|Q96HS1_temporal	PGAM5	Q96HS1	STG	Cluster 1	0.9969	-3.2449	1.33444e-16
VAPA|Q9P0L0_temporal	VAPA	Q9P0L0	STG	Cluster 1	0.9969	-1.3617	0.00136908
MRPL45|Q9BRJ2_temporal	MRPL45	Q9BRJ2	STG	Cluster 1	0.9969	-2.4363	2.27419e-07
RAP1GAP|P47736_temporal	RAP1GAP	P47736	STG	Cluster 1	0.9969	-3.4134	1.029e-16
CAMK2G|Q13555_temporal	CAMK2G	Q13555	STG	Cluster 1	0.9969	-1.8264	2.38516e-05
VWC2L|B2RUY7_temporal	VWC2L	B2RUY7	STG	Cluster 1	0.9969	-2.1715	8.67772e-07
WASL|O00401_temporal	WASL	O00401	STG	Cluster 1	0.9969	-2.5859	7.95554e-09
PPP5C|P53041_temporal	PPP5C	P53041	STG	Cluster 1	0.9969	-3.7844	1.75778e-21
FAM131B|Q86XD5_temporal	FAM131B	Q86XD5	STG	Cluster 1	0.9969	-1.0224	0.0195785
LINGO2|Q7L985_temporal	LINGO2	Q7L985	STG	Cluster 1	0.9968	-3.9112	8.04866e-23
STK32C|Q86UX6_temporal	STK32C	Q86UX6	STG	Cluster 1	0.9968	-3.1142	2.00344e-14
KLHDC8B|Q8IXV7_temporal	KLHDC8B	Q8IXV7	STG	Cluster 1	0.9968	-1.4911	0.00102518
NSG2|Q9Y328_temporal	NSG2	Q9Y328	STG	Cluster 1	0.9968	-2.1362	2.12969e-07
SPIN1|Q9Y657_temporal	SPIN1	Q9Y657	STG	Cluster 1	0.9968	-0.6366	0.162509
GABRA3|P34903_temporal	GABRA3	P34903	STG	Cluster 1	0.9968	-2.9642	4.73727e-14
SIAE|Q9HAT2_temporal	SIAE	Q9HAT2	STG	Cluster 1	0.9968	-1.9031	8.46726e-05
ABL2|P42684_temporal	ABL2	P42684	STG	Cluster 1	0.9968	-2.538	1.5774e-09
TCP11L1|Q9NUJ3_temporal	TCP11L1	Q9NUJ3	STG	Cluster 1	0.9968	-3.6766	5.9155e-20
SIRT5|Q9NXA8_temporal	SIRT5	Q9NXA8	STG	Cluster 1	0.9968	-2.2462	1.3358e-07
GRM8|O00222_temporal	GRM8	O00222	STG	Cluster 1	0.9968	-2.6611	5.44857e-12
VSNL1|P62760_temporal	VSNL1	P62760	STG	Cluster 1	0.9968	-2.6904	2.10438e-10
COA6|Q5JTJ3_temporal	COA6	Q5JTJ3	STG	Cluster 1	0.9968	-3.3647	4.3132e-15
MTUS2|Q5JR59_temporal	MTUS2	Q5JR59	STG	Cluster 1	0.9968	-2.574	1.26682e-08
PCP4|P48539_temporal	PCP4	P48539	STG	Cluster 1	0.9968	-2.1151	1.14246e-05
PCDH7|O60245_temporal	PCDH7	O60245	STG	Cluster 1	0.9968	-1.7423	5.52987e-05
CLINT1|Q14677_temporal	CLINT1	Q14677	STG	Cluster 1	0.9968	-3.315	8.44696e-16
ANK3|Q12955_temporal	ANK3	Q12955	STG	Cluster 1	0.9968	-1.9292	1.72963e-05
PMPCB|O75439_temporal	PMPCB	O75439	STG	Cluster 1	0.9968	-3.6935	1.53706e-18
MYO5C|Q9NQX4_temporal	MYO5C	Q9NQX4	STG	Cluster 1	0.9968	-2.672	1.07731e-11
NUCB2|P80303_temporal	NUCB2	P80303	STG	Cluster 1	0.9967	-1.0296	0.0104726
GRIPAP1|Q4V328_temporal	GRIPAP1	Q4V328	STG	Cluster 1	0.9967	-3.5335	9.80182e-20
HMOX2|P30519_temporal	HMOX2	P30519	STG	Cluster 1	0.9967	-2.9544	1.22672e-12
TRAF3|Q13114_temporal	TRAF3	Q13114	STG	Cluster 1	0.9967	-2.1186	1.04898e-06
GNL1|P36915_temporal	GNL1	P36915	STG	Cluster 1	0.9967	-3.9773	8.91642e-23
AUH|Q13825_temporal	AUH	Q13825	STG	Cluster 1	0.9967	-2.9792	4.916e-13
MFN1|Q8IWA4_temporal	MFN1	Q8IWA4	STG	Cluster 1	0.9967	-2.3001	1.19791e-07
ALDOA|P00883_temporal	ALDOA	P00883	STG	Cluster 1	0.9967	-3.5143	1.3319e-18
ARPP19|P56211_temporal	ARPP19	P56211	STG	Cluster 1	0.9967	-2.6751	1.9947e-08
PFDN1|O60925_temporal	PFDN1	O60925	STG	Cluster 1	0.9967	-2.365	1.51129e-07
SATB2|Q9UPW6_temporal	SATB2	Q9UPW6	STG	Cluster 1	0.9967	-2.3601	1.10537e-06
SMAP2|Q8WU79_temporal	SMAP2	Q8WU79	STG	Cluster 1	0.9967	-3.2227	1.57861e-15
RETREG1|Q9H6L5_temporal	RETREG1	Q9H6L5	STG	Cluster 1	0.9967	-1.9599	8.77785e-06
MRPL11|Q9Y3B7_temporal	MRPL11	Q9Y3B7	STG	Cluster 1	0.9967	-2.5238	5.68854e-08
ANKRD13D|Q6ZTN6_temporal	ANKRD13D	Q6ZTN6	STG	Cluster 1	0.9967	-2.5514	3.62683e-08
TTBK1|Q5TCY1_temporal	TTBK1	Q5TCY1	STG	Cluster 1	0.9967	-2.5365	3.00079e-08
DPH1|Q9BZG8_temporal	DPH1	Q9BZG8	STG	Cluster 1	0.9967	-2.3916	1.89989e-07
MRPS12|O15235_temporal	MRPS12	O15235	STG	Cluster 1	0.9967	-2.3529	7.00564e-07
EPHA4|P54764_temporal	EPHA4	P54764	STG	Cluster 1	0.9966	-3.3482	1.44974e-17
ATG14|Q6ZNE5_temporal	ATG14	Q6ZNE5	STG	Cluster 1	0.9966	-1.5332	0.000498304
FDX2|Q6P4F2_temporal	FDX2	Q6P4F2	STG	Cluster 1	0.9966	-3.5449	1.10516e-15
DBN1|Q16643_temporal	DBN1	Q16643	STG	Cluster 1	0.9966	-3.7862	3.69877e-23
LRFN5|Q96NI6_temporal	LRFN5	Q96NI6	STG	Cluster 1	0.9966	-2.6264	1.86018e-09
ALDOA|P04075_temporal	ALDOA	P04075	STG	Cluster 1	0.9966	-3.5087	1.64693e-18
TMEM135|Q86UB9_temporal	TMEM135	Q86UB9	STG	Cluster 1	0.9966	-2.0563	1.14107e-05
STK10|O94804_temporal	STK10	O94804	STG	Cluster 1	0.9966	-0.8719	0.0601843
SH3GLB1|Q9Y371_temporal	SH3GLB1	Q9Y371	STG	Cluster 1	0.9966	-1.8631	0.000121797
ATP5F1D|P30049_temporal	ATP5F1D	P30049	STG	Cluster 1	0.9966	-3.2367	7.24111e-15
HAPLN3|Q96S86_temporal	HAPLN3	Q96S86	STG	Cluster 1	0.9966	-1.0424	0.0237682
BRAF|P15056_temporal	BRAF	P15056	STG	Cluster 1	0.9966	-3.8404	2.47714e-24
PET117|Q6UWS5_temporal	PET117	Q6UWS5	STG	Cluster 1	0.9966	-1.6915	0.000259487
CCSMST1|Q4G0I0_temporal	CCSMST1	Q4G0I0	STG	Cluster 1	0.9966	-1.4029	0.00268542
STRADA|Q7RTN6_temporal	STRADA	Q7RTN6	STG	Cluster 1	0.9966	-2.0295	1.89992e-06
RAF1|P04049_temporal	RAF1	P04049	STG	Cluster 1	0.9966	-3.6073	1.11881e-20
SV2C|Q496J9_temporal	SV2C	Q496J9	STG	Cluster 1	0.9966	-3.3152	8.53149e-16
MRPL43|Q8N983_temporal	MRPL43	Q8N983	STG	Cluster 1	0.9966	-2.3816	4.95911e-07
UPRT|Q96BW1_temporal	UPRT	Q96BW1	STG	Cluster 1	0.9966	-2.4532	9.1378e-09
CDC42BPA|Q5VT25_temporal	CDC42BPA	Q5VT25	STG	Cluster 1	0.9966	-3.1192	8.78987e-13
ACSL6|Q9UKU0_temporal	ACSL6	Q9UKU0	STG	Cluster 1	0.9966	-1.3399	0.00389036
PRKAR2A|P13861_temporal	PRKAR2A	P13861	STG	Cluster 1	0.9966	-1.9596	6.2939e-07
MECR|Q9BV79_temporal	MECR	Q9BV79	STG	Cluster 1	0.9965	-2.7033	1.08936e-09
GMFB|P60983_temporal	GMFB	P60983	STG	Cluster 1	0.9965	-0.9013	0.0607302
IDI1|Q13907_temporal	IDI1	Q13907	STG	Cluster 1	0.9965	-2.3406	6.12094e-07
MRPL1|Q9BYD6_temporal	MRPL1	Q9BYD6	STG	Cluster 1	0.9965	-3.3775	1.34035e-15
SLC30A3|Q99726_temporal	SLC30A3	Q99726	STG	Cluster 1	0.9965	-3.4094	2.52964e-17
ZFAND2B|Q8WV99_temporal	ZFAND2B	Q8WV99	STG	Cluster 1	0.9965	-2.0445	2.70666e-06
CORO1A|P31146_temporal	CORO1A	P31146	STG	Cluster 1	0.9965	-3.4108	7.28672e-17
LGI1|O95970_temporal	LGI1	O95970	STG	Cluster 1	0.9965	-1.1486	0.0124286
ABLIM3|O94929_temporal	ABLIM3	O94929	STG	Cluster 1	0.9965	-1.1919	0.0111409
NSUN4|Q96CB9_temporal	NSUN4	Q96CB9	STG	Cluster 1	0.9965	-1.04	0.0347389
KCNJ9|Q92806_temporal	KCNJ9	Q92806	STG	Cluster 1	0.9965	-1.1761	0.0130774
KCNB2|Q92953_temporal	KCNB2	Q92953	STG	Cluster 1	0.9965	-3.1893	5.77482e-14
UQCRC2|P22695_temporal	UQCRC2	P22695	STG	Cluster 1	0.9964	-3.2921	6.8192e-15
SCN3B|Q9NY72_temporal	SCN3B	Q9NY72	STG	Cluster 1	0.9964	-2.4335	7.48348e-08
ZNF512B|Q96KM6_temporal	ZNF512B	Q96KM6	STG	Cluster 1	0.9964	-0.0713	0.876674
DNAJC6|O75061_temporal	DNAJC6	O75061	STG	Cluster 1	0.9964	-3.7553	9.57635e-22
AFAP1L2|Q8N4X5_temporal	AFAP1L2	Q8N4X5	STG	Cluster 1	0.9964	-1.0819	0.0197997
UQCC2|Q9BRT2_temporal	UQCC2	Q9BRT2	STG	Cluster 1	0.9964	-1.3358	0.00402151
RPL23A|P62750_temporal	RPL23A	P62750	STG	Cluster 1	0.9964	-1.773	0.000127979
DPM3|Q9P2X0_temporal	DPM3	Q9P2X0	STG	Cluster 1	0.9964	-3.1107	1.13967e-12
PPP6C|O00743_temporal	PPP6C	O00743	STG	Cluster 1	0.9964	-2.8304	1.22977e-10
PPP1R16A|Q96I34_temporal	PPP1R16A	Q96I34	STG	Cluster 1	0.9964	-0.8693	0.0449136
CRIP2|P52943_temporal	CRIP2	P52943	STG	Cluster 1	0.9964	-2.2889	5.14256e-07
BNIP1|Q12981_temporal	BNIP1	Q12981	STG	Cluster 1	0.9964	-2.3029	1.35742e-07
SNX4|O95219_temporal	SNX4	O95219	STG	Cluster 1	0.9964	-3.3921	2.26672e-16
SEPT6|Q14141_temporal	SEPT6	Q14141	STG	Cluster 1	0.9964	-3.3394	5.51843e-16
EML5|Q05BV3_temporal	EML5	Q05BV3	STG	Cluster 1	0.9964	-1.7864	8.96889e-05
CLPB|Q9H078_temporal	CLPB	Q9H078	STG	Cluster 1	0.9964	-1.3303	0.00171844
CDK17|Q00537_temporal	CDK17	Q00537	STG	Cluster 1	0.9964	-2.8419	2.31407e-11
ATP5F1B|P06576_temporal	ATP5F1B	P06576	STG	Cluster 1	0.9964	-3.1647	3.09139e-14
BTBD2|Q9BX70_temporal	BTBD2	Q9BX70	STG	Cluster 1	0.9964	-1.5484	0.000650186
DNAJC5|Q9H3Z4_temporal	DNAJC5	Q9H3Z4	STG	Cluster 1	0.9964	-2.973	4.76302e-14
POTEI|P0CG38_temporal	POTEI	P0CG38	STG	Cluster 1	0.9964	-2.5515	1.70069e-08
MAP4K3|Q8IVH8_temporal	MAP4K3	Q8IVH8	STG	Cluster 1	0.9963	-3.4133	2.29234e-15
APBB2|Q92870_temporal	APBB2	Q92870	STG	Cluster 1	0.9963	-2.3364	1.03127e-06
SMDT1|Q9H4I9_temporal	SMDT1	Q9H4I9	STG	Cluster 1	0.9963	-2.3133	6.76367e-08
ATG2B|Q96BY7_temporal	ATG2B	Q96BY7	STG	Cluster 1	0.9963	-2.555	1.08936e-09
GABRG2|P18507_temporal	GABRG2	P18507	STG	Cluster 1	0.9963	-3.406	2.16582e-18
PCP4L1|A6NKN8_temporal	PCP4L1	A6NKN8	STG	Cluster 1	0.9963	-2.0962	6.26998e-06
MTCL1|Q9Y4B5_temporal	MTCL1	Q9Y4B5	STG	Cluster 1	0.9963	-2.0088	1.79056e-06
GABRA5|P31644_temporal	GABRA5	P31644	STG	Cluster 1	0.9963	-3.7848	6.2902e-24
RAB3GAP1|Q15042_temporal	RAB3GAP1	Q15042	STG	Cluster 1	0.9963	-3.7596	1.93674e-21
KCNQ3|O43525_temporal	KCNQ3	O43525	STG	Cluster 1	0.9963	-2.815	4.906e-11
EMC9|Q9Y3B6_temporal	EMC9	Q9Y3B6	STG	Cluster 1	0.9963	-1.2668	0.00562961
CACNB4|O00305_temporal	CACNB4	O00305	STG	Cluster 1	0.9963	-2.29	5.91781e-09
DLST|P36957_temporal	DLST	P36957	STG	Cluster 1	0.9963	-2.5254	1.00075e-08
STK24|Q9Y6E0_temporal	STK24	Q9Y6E0	STG	Cluster 1	0.9963	-3.7554	6.03799e-22
PSMG3|Q9BT73_temporal	PSMG3	Q9BT73	STG	Cluster 1	0.9963	-1.8756	1.07735e-05
YWHAB|P31946_temporal	YWHAB	P31946	STG	Cluster 1	0.9963	-3.3055	4.23828e-16
CLTB|P09497_temporal	CLTB	P09497	STG	Cluster 1	0.9963	-2.6005	4.52647e-11
FBXW9|Q5XUX1_temporal	FBXW9	Q5XUX1	STG	Cluster 1	0.9963	-2.3471	3.90908e-08
IFT172|Q9UG01_temporal	IFT172	Q9UG01	STG	Cluster 1	0.9963	-0.6876	0.144634
MCTS1|Q9ULC4_temporal	MCTS1	Q9ULC4	STG	Cluster 1	0.9962	-2.6695	1.34236e-09
CFAP36|Q96G28_temporal	CFAP36	Q96G28	STG	Cluster 1	0.9962	-2.435	3.22842e-08
RYR2|Q92736_temporal	RYR2	Q92736	STG	Cluster 1	0.9962	-1.8168	3.69346e-05
MYO5A|Q9Y4I1_temporal	MYO5A	Q9Y4I1	STG	Cluster 1	0.9962	-2.8629	2.00801e-13
RAD23B|P54727_temporal	RAD23B	P54727	STG	Cluster 1	0.9962	-1.7081	0.000363122
AP1B1|Q10567_temporal	AP1B1	Q10567	STG	Cluster 1	0.9962	-3.5083	1.04698e-20
HK3|P52790_temporal	HK3	P52790	STG	Cluster 1	0.9962	-3.2355	4.99604e-16
SFXN1|Q9H9B4_temporal	SFXN1	Q9H9B4	STG	Cluster 1	0.9962	-3.6764	8.2421e-20
CALCOCO1|Q9P1Z2_temporal	CALCOCO1	Q9P1Z2	STG	Cluster 1	0.9962	-4.1964	5.91333e-25
PNMA8B|Q9ULN7_temporal	PNMA8B	Q9ULN7	STG	Cluster 1	0.9962	-1.0541	0.0252533
PPP2R2A|P63151_temporal	PPP2R2A	P63151	STG	Cluster 1	0.9962	-2.6723	4.2803e-10
TFCP2|Q12800_temporal	TFCP2	Q12800	STG	Cluster 1	0.9962	-2.7111	7.22811e-09
UBXN2B|Q14CS0_temporal	UBXN2B	Q14CS0	STG	Cluster 1	0.9962	-1.066	0.024034
SOGA3|Q5TF21_temporal	SOGA3	Q5TF21	STG	Cluster 1	0.9962	-1.7231	5.17051e-05
NUDCD1|Q96RS6_temporal	NUDCD1	Q96RS6	STG	Cluster 1	0.9962	-1.8142	0.000102459
RBM3|P98179_temporal	RBM3	P98179	STG	Cluster 1	0.9962	-1.9987	2.98295e-05
FAM210B|Q96KR6_temporal	FAM210B	Q96KR6	STG	Cluster 1	0.9962	-1.663	0.000326063
ADCK1|Q86TW2_temporal	ADCK1	Q86TW2	STG	Cluster 1	0.9962	-2.5672	2.35726e-08
TSC2|P49815_temporal	TSC2	P49815	STG	Cluster 1	0.9962	-2.2287	1.19417e-08
SLC35E1|Q96K37_temporal	SLC35E1	Q96K37	STG	Cluster 1	0.9962	-0.5787	0.219865
HGS|O14964_temporal	HGS	O14964	STG	Cluster 1	0.9962	-3.1454	4.03278e-12
MRPL48|Q96GC5_temporal	MRPL48	Q96GC5	STG	Cluster 1	0.9962	-2.7184	6.05015e-09
PRXL2B|Q8TBF2_temporal	PRXL2B	Q8TBF2	STG	Cluster 1	0.9961	-2.2422	1.42129e-06
IRGQ|Q8WZA9_temporal	IRGQ	Q8WZA9	STG	Cluster 1	0.9961	-4.0823	3.59153e-22
WBP1L|Q9NX94_temporal	WBP1L	Q9NX94	STG	Cluster 1	0.9961	-0.7227	0.155397
USP32|Q8NFA0_temporal	USP32	Q8NFA0	STG	Cluster 1	0.9961	-2.576	7.53287e-10
FIBP|O43427_temporal	FIBP	O43427	STG	Cluster 1	0.9961	-2.2502	7.14149e-08
TTBK2|Q6IQ55_temporal	TTBK2	Q6IQ55	STG	Cluster 1	0.9961	-1.4705	0.00246091
YOD1|Q5VVQ6_temporal	YOD1	Q5VVQ6	STG	Cluster 1	0.9961	-2.7881	1.03235e-09
LIME1|Q9H400_temporal	LIME1	Q9H400	STG	Cluster 1	0.9961	-1.4666	0.00081069
CASKIN2|Q8WXE0_temporal	CASKIN2	Q8WXE0	STG	Cluster 1	0.9961	-3.6128	6.53787e-18
YWHAQ|P27348_temporal	YWHAQ	P27348	STG	Cluster 1	0.9961	-3.2093	1.26024e-14
SLITRK3|O94933_temporal	SLITRK3	O94933	STG	Cluster 1	0.9961	-1.2221	0.00667861
RNF141|Q8WVD5_temporal	RNF141	Q8WVD5	STG	Cluster 1	0.9961	-2.4654	2.32574e-08
IL1RAPL1|Q9NZN1_temporal	IL1RAPL1	Q9NZN1	STG	Cluster 1	0.9961	-3.8784	1.05214e-21
EEA1|Q15075_temporal	EEA1	Q15075	STG	Cluster 1	0.9961	-3.9052	1.26426e-19
TTYH1|Q9H313_temporal	TTYH1	Q9H313	STG	Cluster 1	0.9961	-2.4979	8.30791e-08
CLASP2|O75122_temporal	CLASP2	O75122	STG	Cluster 1	0.9961	-1.7068	8.22603e-05
NHS|Q6T4R5_temporal	NHS	Q6T4R5	STG	Cluster 1	0.9961	-0.7737	0.0852092
CSDC2|Q9Y534_temporal	CSDC2	Q9Y534	STG	Cluster 1	0.996	-1.6314	0.000545163
TBC1D19|Q8N5T2_temporal	TBC1D19	Q8N5T2	STG	Cluster 1	0.996	-1.6138	0.000558323
SGTA|O43765_temporal	SGTA	O43765	STG	Cluster 1	0.996	-2.7925	8.26246e-10
RPS6|P62753_temporal	RPS6	P62753	STG	Cluster 1	0.996	-2.2402	1.05567e-06
DAP3|P51398_temporal	DAP3	P51398	STG	Cluster 1	0.996	-2.5658	1.44111e-08
PARD6B|Q9BYG5_temporal	PARD6B	Q9BYG5	STG	Cluster 1	0.996	-1.3063	0.00296866
KIAA0513|O60268_temporal	KIAA0513	O60268	STG	Cluster 1	0.996	-3.3333	3.95727e-18
SFN|P31947_temporal	SFN	P31947	STG	Cluster 1	0.996	-3.2533	1.2667e-15
DBNDD1|Q9H9R9_temporal	DBNDD1	Q9H9R9	STG	Cluster 1	0.996	-2.0099	1.33759e-05
LRRC4C|Q9HCJ2_temporal	LRRC4C	Q9HCJ2	STG	Cluster 1	0.996	-3.3883	5.744e-16
TRMT10C|Q7L0Y3_temporal	TRMT10C	Q7L0Y3	STG	Cluster 1	0.996	-3.679	1.34133e-18
BNIP3|Q12983_temporal	BNIP3	Q12983	STG	Cluster 1	0.9959	-2.3636	1.41631e-07
MZT2B|Q6NZ67_temporal	MZT2B	Q6NZ67	STG	Cluster 1	0.9959	-1.4203	0.0034341
NT5M|Q9NPB1_temporal	NT5M	Q9NPB1	STG	Cluster 1	0.9959	-0.8992	0.0628411
LGALSL|Q3ZCW2_temporal	LGALSL	Q3ZCW2	STG	Cluster 1	0.9959	-2.2316	4.15468e-07
RPL35A|P18077_temporal	RPL35A	P18077	STG	Cluster 1	0.9959	-2.2284	3.98395e-07
PPP1R9B|Q96SB3_temporal	PPP1R9B	Q96SB3	STG	Cluster 1	0.9959	-3.977	4.02146e-25
TNKS1BP1|Q9C0C2_temporal	TNKS1BP1	Q9C0C2	STG	Cluster 1	0.9959	-1.2776	0.00516611
EPHX4|Q8IUS5_temporal	EPHX4	Q8IUS5	STG	Cluster 1	0.9959	-2.3899	6.20234e-08
EPHB3|P54753_temporal	EPHB3	P54753	STG	Cluster 1	0.9959	-1.8675	3.38749e-05
YARS2|Q9Y2Z4_temporal	YARS2	Q9Y2Z4	STG	Cluster 1	0.9959	-2.2902	4.95911e-07
GRIA3|P42263_temporal	GRIA3	P42263	STG	Cluster 1	0.9959	-4.0821	3.6047e-28
SYT12|Q8IV01_temporal	SYT12	Q8IV01	STG	Cluster 1	0.9959	-4.5236	6.16462e-30
SHROOM2|Q13796_temporal	SHROOM2	Q13796	STG	Cluster 1	0.9959	-1.694	0.000304358
ARHGAP44|Q17R89_temporal	ARHGAP44	Q17R89	STG	Cluster 1	0.9959	-3.4204	1.89647e-19
DGUOK|Q16854_temporal	DGUOK	Q16854	STG	Cluster 1	0.9959	-0.8952	0.0444017
MRPL23|Q16540_temporal	MRPL23	Q16540	STG	Cluster 1	0.9959	-3.0715	2.03342e-11
C11orf68|Q9H3H3_temporal	C11orf68	Q9H3H3	STG	Cluster 1	0.9959	-2.2635	3.13278e-07
PITPNM1|O00562_temporal	PITPNM1	O00562	STG	Cluster 1	0.9958	-2.2662	1.79721e-07
NUDCD3|Q8IVD9_temporal	NUDCD3	Q8IVD9	STG	Cluster 1	0.9958	-1.7373	0.000300688
KIAA1671|Q9BY89_temporal	KIAA1671	Q9BY89	STG	Cluster 1	0.9958	-1.6923	3.45057e-05
ATP1A1|P05023_temporal	ATP1A1	P05023	STG	Cluster 1	0.9958	-2.8401	7.84324e-11
DMXL1|Q9Y485_temporal	DMXL1	Q9Y485	STG	Cluster 1	0.9958	-3.5905	3.36686e-20
UCK2|Q9BZX2_temporal	UCK2	Q9BZX2	STG	Cluster 1	0.9958	-1.289	0.00592345
CDIP1|Q9H305_temporal	CDIP1	Q9H305	STG	Cluster 1	0.9958	-2.2481	6.56153e-07
DMAC2|Q9NW81_temporal	DMAC2	Q9NW81	STG	Cluster 1	0.9958	-2.2186	4.11271e-06
TOMM22|Q9NS69_temporal	TOMM22	Q9NS69	STG	Cluster 1	0.9958	-3.3856	3.59331e-17
CHMP1A|Q9HD42_temporal	CHMP1A	Q9HD42	STG	Cluster 1	0.9958	-1.0457	0.0323256
AP2S1|P53680_temporal	AP2S1	P53680	STG	Cluster 1	0.9958	-3.6537	5.24891e-21
GATD3B|A0A0B4J2D5_temporal	GATD3B	A0A0B4J2D5	STG	Cluster 1	0.9958	-1.5835	0.000357342
GTPBP3|Q969Y2_temporal	GTPBP3	Q969Y2	STG	Cluster 1	0.9958	-2.3986	4.82409e-08
SPRED1|Q7Z699_temporal	SPRED1	Q7Z699	STG	Cluster 1	0.9958	-2.4629	7.72717e-09
ATCAY|Q86WG3_temporal	ATCAY	Q86WG3	STG	Cluster 1	0.9958	-2.8315	2.36164e-13
RABL6|Q3YEC7_temporal	RABL6	Q3YEC7	STG	Cluster 1	0.9958	-2.127	2.62883e-07
PTPN5|P54829_temporal	PTPN5	P54829	STG	Cluster 1	0.9958	-3.0061	3.88516e-14
DUS2|Q9NX74_temporal	DUS2	Q9NX74	STG	Cluster 1	0.9958	-1.6002	0.000451073
COQ9|O75208_temporal	COQ9	O75208	STG	Cluster 1	0.9958	-2.9301	1.1716e-10
PDCD10|Q9BUL8_temporal	PDCD10	Q9BUL8	STG	Cluster 1	0.9958	-3.5417	6.18027e-18
ZADH2|Q8N4Q0_temporal	ZADH2	Q8N4Q0	STG	Cluster 1	0.9957	-2.9463	1.94229e-11
PCDH1|Q08174_temporal	PCDH1	Q08174	STG	Cluster 1	0.9957	-2.9464	9.25301e-14
ATRNL1|Q5VV63_temporal	ATRNL1	Q5VV63	STG	Cluster 1	0.9957	-1.3744	0.00201558
MRPS27|Q92552_temporal	MRPS27	Q92552	STG	Cluster 1	0.9957	-3.0826	1.40586e-12
PRRC2A|P48634_temporal	PRRC2A	P48634	STG	Cluster 1	0.9957	-2.0636	9.05566e-06
NIPSNAP2|O75323_temporal	NIPSNAP2	O75323	STG	Cluster 1	0.9957	-2.7096	3.26431e-10
L1CAM|P32004_temporal	L1CAM	P32004	STG	Cluster 1	0.9957	-1.4761	0.000434435
ABI2|Q9NYB9_temporal	ABI2	Q9NYB9	STG	Cluster 1	0.9957	-3.4607	1.23004e-17
DPP6|P42658_temporal	DPP6	P42658	STG	Cluster 1	0.9957	-3.6236	2.27754e-19
ATP5IF1|Q9UII2_temporal	ATP5IF1	Q9UII2	STG	Cluster 1	0.9957	-3.0269	1.97883e-14
CA11|O75493_temporal	CA11	O75493	STG	Cluster 1	0.9957	-1.8831	2.59371e-05
NDUFS4|O43181_temporal	NDUFS4	O43181	STG	Cluster 1	0.9957	-3.7188	8.96546e-20
CABIN1|Q9Y6J0_temporal	CABIN1	Q9Y6J0	STG	Cluster 1	0.9957	-1.0126	0.0307114
DBNL|Q9UJU6_temporal	DBNL	Q9UJU6	STG	Cluster 1	0.9957	-3.3209	6.83521e-16
COX17|Q14061_temporal	COX17	Q14061	STG	Cluster 1	0.9957	-2.266	1.19662e-06
BSCL2|Q96G97_temporal	BSCL2	Q96G97	STG	Cluster 1	0.9957	-3.9492	1.93602e-23
MACROD2|A1Z1Q3_temporal	MACROD2	A1Z1Q3	STG	Cluster 1	0.9957	-1.9819	1.33718e-05
MT-ATP6|P00846_temporal	MT-ATP6	P00846	STG	Cluster 1	0.9956	-2.3713	1.21622e-06
MYO5B|Q9ULV0_temporal	MYO5B	Q9ULV0	STG	Cluster 1	0.9956	-2.8031	7.35221e-13
PPP3CC|P48454_temporal	PPP3CC	P48454	STG	Cluster 1	0.9956	-2.0093	2.22356e-06
AP2A2|O94973_temporal	AP2A2	O94973	STG	Cluster 1	0.9956	-3.6392	1.43152e-21
RAPGEF2|Q9Y4G8_temporal	RAPGEF2	Q9Y4G8	STG	Cluster 1	0.9956	-2.8028	7.56834e-12
AP2M1|Q96CW1_temporal	AP2M1	Q96CW1	STG	Cluster 1	0.9956	-3.6323	2.23517e-22
TRAPPC3|O43617_temporal	TRAPPC3	O43617	STG	Cluster 1	0.9956	-2.2492	2.24028e-07
TMEM59L|Q9UK28_temporal	TMEM59L	Q9UK28	STG	Cluster 1	0.9956	-1.4749	0.000874621
PPP1CB|P62140_temporal	PPP1CB	P62140	STG	Cluster 1	0.9956	-3.5807	1.16006e-17
PLEKHA1|Q9HB21_temporal	PLEKHA1	Q9HB21	STG	Cluster 1	0.9956	-1.9881	1.32841e-05
CAMKK2|Q96RR4_temporal	CAMKK2	Q96RR4	STG	Cluster 1	0.9956	-3.5765	2.11206e-17
UBAP2L|Q14157_temporal	UBAP2L	Q14157	STG	Cluster 1	0.9956	-2.8635	2.93789e-10
PPIH|O43447_temporal	PPIH	O43447	STG	Cluster 1	0.9956	-1.9584	4.15054e-05
CCT3|P49368_temporal	CCT3	P49368	STG	Cluster 1	0.9956	-2.2968	1.22334e-07
TRUB1|Q8WWH5_temporal	TRUB1	Q8WWH5	STG	Cluster 1	0.9956	-3.2042	6.8192e-15
OGDH|Q02218_temporal	OGDH	Q02218	STG	Cluster 1	0.9956	-2.8786	3.37823e-11
HCN4|Q9Y3Q4_temporal	HCN4	Q9Y3Q4	STG	Cluster 1	0.9955	-3.496	9.2848e-16
MRM3|Q9HC36_temporal	MRM3	Q9HC36	STG	Cluster 1	0.9955	-1.8383	4.34405e-05
ACTN1|P12814_temporal	ACTN1	P12814	STG	Cluster 1	0.9955	-3.8443	9.97547e-23
PDZD2|O15018_temporal	PDZD2	O15018	STG	Cluster 1	0.9955	-2.8911	1.24503e-11
RAB24|Q969Q5_temporal	RAB24	Q969Q5	STG	Cluster 1	0.9955	-2.8045	1.25597e-11
COX8A|P10176_temporal	COX8A	P10176	STG	Cluster 1	0.9955	-3.2218	7.31859e-14
CDH18|Q13634_temporal	CDH18	Q13634	STG	Cluster 1	0.9955	-1.8886	6.24316e-06
FECH|P22830_temporal	FECH	P22830	STG	Cluster 1	0.9955	-2.9476	1.61958e-11
AP3M1|Q9Y2T2_temporal	AP3M1	Q9Y2T2	STG	Cluster 1	0.9955	-3.55	8.66767e-19
MRPL20|Q9BYC9_temporal	MRPL20	Q9BYC9	STG	Cluster 1	0.9955	-2.005	2.39857e-05
PRKCB|P05771_temporal	PRKCB	P05771	STG	Cluster 1	0.9955	-2.7126	6.8591e-11
GABRA4|P48169_temporal	GABRA4	P48169	STG	Cluster 1	0.9955	-1.8374	1.72963e-05
MAGI3|Q5TCQ9_temporal	MAGI3	Q5TCQ9	STG	Cluster 1	0.9955	-1.3255	0.00416237
SH3GL1|Q99961_temporal	SH3GL1	Q99961	STG	Cluster 1	0.9955	-2.8599	1.22672e-12
CAMK2B|Q13554_temporal	CAMK2B	Q13554	STG	Cluster 1	0.9955	-2.1197	4.46309e-07
C1QL3|Q5VWW1_temporal	C1QL3	Q5VWW1	STG	Cluster 1	0.9955	-2.3147	1.14705e-08
LDHD|Q86WU2_temporal	LDHD	Q86WU2	STG	Cluster 1	0.9955	-1.7629	0.000284247
CPEB3|Q8NE35_temporal	CPEB3	Q8NE35	STG	Cluster 1	0.9955	-2.7817	3.21222e-11
RUFY1|Q96T51_temporal	RUFY1	Q96T51	STG	Cluster 1	0.9955	-1.738	5.12177e-05
MTX1|Q13505_temporal	MTX1	Q13505	STG	Cluster 1	0.9955	-3.0285	3.78082e-13
RIT2|Q99578_temporal	RIT2	Q99578	STG	Cluster 1	0.9954	-1.3552	0.00479655
COX7A1|P24310_temporal	COX7A1	P24310	STG	Cluster 1	0.9954	-1.0955	0.0202069
PLPPR4|Q7Z2D5_temporal	PLPPR4	Q7Z2D5	STG	Cluster 1	0.9954	-2.7984	7.0389e-11
TSC1|Q92574_temporal	TSC1	Q92574	STG	Cluster 1	0.9954	-2.3005	1.64347e-07
RASGRF2|O14827_temporal	RASGRF2	O14827	STG	Cluster 1	0.9954	-1.8303	2.9738e-05
UQCC1|Q9NVA1_temporal	UQCC1	Q9NVA1	STG	Cluster 1	0.9954	-1.9412	2.1051e-05
EEF1B2|P24534_temporal	EEF1B2	P24534	STG	Cluster 1	0.9954	-3.5158	6.54788e-17
PRKAB1|Q9Y478_temporal	PRKAB1	Q9Y478	STG	Cluster 1	0.9954	-2.4195	2.0267e-07
PLD3|Q8IV08_temporal	PLD3	Q8IV08	STG	Cluster 1	0.9954	-1.7658	4.919e-05
FAM114A2|Q9NRY5_temporal	FAM114A2	Q9NRY5	STG	Cluster 1	0.9954	-0.6349	0.161271
IQSEC3|Q9UPP2_temporal	IQSEC3	Q9UPP2	STG	Cluster 1	0.9954	-3.4578	1.84876e-17
BCKDHA|P12694_temporal	BCKDHA	P12694	STG	Cluster 1	0.9954	-0.7975	0.0942988
KIF1A|Q12756_temporal	KIF1A	Q12756	STG	Cluster 1	0.9953	-2.3692	2.20283e-07
SYNJ1|O43426_temporal	SYNJ1	O43426	STG	Cluster 1	0.9953	-3.5491	5.01249e-19
ARFGEF1|Q9Y6D6_temporal	ARFGEF1	Q9Y6D6	STG	Cluster 1	0.9953	-2.8994	1.69446e-13
ATAT1|Q5SQI0_temporal	ATAT1	Q5SQI0	STG	Cluster 1	0.9953	-2.1699	4.44531e-06
FGFR3|P22607_temporal	FGFR3	P22607	STG	Cluster 1	0.9953	-3.2903	4.46445e-15
GPRASP2|Q96D09_temporal	GPRASP2	Q96D09	STG	Cluster 1	0.9953	-1.5195	0.000487014
PMM1|Q92871_temporal	PMM1	Q92871	STG	Cluster 1	0.9953	-3.4182	2.50156e-15
KATNB1|Q9BVA0_temporal	KATNB1	Q9BVA0	STG	Cluster 1	0.9953	-2.985	1.71778e-13
USP10|Q14694_temporal	USP10	Q14694	STG	Cluster 1	0.9953	-3.3046	1.47882e-14
TCEAL5|Q5H9L2_temporal	TCEAL5	Q5H9L2	STG	Cluster 1	0.9953	-1.539	0.00112832
AGK|Q53H12_temporal	AGK	Q53H12	STG	Cluster 1	0.9953	-3.0738	4.61441e-13
PDE4B|Q07343_temporal	PDE4B	Q07343	STG	Cluster 1	0.9953	-1.899	2.78171e-05
STAU2|Q9NUL3_temporal	STAU2	Q9NUL3	STG	Cluster 1	0.9953	-2.6259	1.61307e-08
UBE3C|Q15386_temporal	UBE3C	Q15386	STG	Cluster 1	0.9953	-2.1358	1.4634e-06
PDXP|Q96GD0_temporal	PDXP	Q96GD0	STG	Cluster 1	0.9953	-2.2326	7.51617e-08
UQCRH|P07919_temporal	UQCRH	P07919	STG	Cluster 1	0.9953	-2.8414	2.54464e-11
CHID1|Q9BWS9_temporal	CHID1	Q9BWS9	STG	Cluster 1	0.9953	-1.7912	8.69e-05
MT-ND5|P03915_temporal	MT-ND5	P03915	STG	Cluster 1	0.9953	-3.4775	1.85477e-15
KIAA1324L|A8MWY0_temporal	KIAA1324L	A8MWY0	STG	Cluster 1	0.9952	-2.2725	7.14935e-07
GDA|Q9Y2T3_temporal	GDA	Q9Y2T3	STG	Cluster 1	0.9952	-2.112	1.99225e-06
YWHAE|P62258_temporal	YWHAE	P62258	STG	Cluster 1	0.9952	-2.7706	5.49921e-11
PDE12|Q6L8Q7_temporal	PDE12	Q6L8Q7	STG	Cluster 1	0.9952	-3.4725	2.63489e-16
BAG5|Q9UL15_temporal	BAG5	Q9UL15	STG	Cluster 1	0.9952	-1.885	1.42027e-05
COPS9|Q8WXC6_temporal	COPS9	Q8WXC6	STG	Cluster 1	0.9952	-0.9831	0.0438191
ESYT2|A0FGR8_temporal	ESYT2	A0FGR8	STG	Cluster 1	0.9952	-2.3047	3.02584e-07
PPIP5K1|Q6PFW1_temporal	PPIP5K1	Q6PFW1	STG	Cluster 1	0.9952	-3.6907	7.88895e-19
TMEM70|Q9BUB7_temporal	TMEM70	Q9BUB7	STG	Cluster 1	0.9952	-3.2061	5.49997e-14
PCCA|P05165_temporal	PCCA	P05165	STG	Cluster 1	0.9952	-1.7681	0.000122453
ALDH5A1|P51649_temporal	ALDH5A1	P51649	STG	Cluster 1	0.9952	-2.7861	3.75722e-10
ALKBH4|Q9NXW9_temporal	ALKBH4	Q9NXW9	STG	Cluster 1	0.9952	-1.0406	0.0203859
FAHD1|Q6P587_temporal	FAHD1	Q6P587	STG	Cluster 1	0.9952	-2.9128	1.06717e-11
SHC3|Q92529_temporal	SHC3	Q92529	STG	Cluster 1	0.9952	-3.5537	7.1898e-18
C12orf73|Q69YU5_temporal	C12orf73	Q69YU5	STG	Cluster 1	0.9952	-2.9472	1.13889e-10
STRN4|Q9NRL3_temporal	STRN4	Q9NRL3	STG	Cluster 1	0.9952	-3.4187	4.85236e-18
YWHAG|P61981_temporal	YWHAG	P61981	STG	Cluster 1	0.9951	-3.3945	4.62612e-18
CORO6|Q6QEF8_temporal	CORO6	Q6QEF8	STG	Cluster 1	0.9951	-3.8302	1.01981e-21
UQCRC1|P31930_temporal	UQCRC1	P31930	STG	Cluster 1	0.9951	-3.4038	1.04691e-15
PFN2|P35080_temporal	PFN2	P35080	STG	Cluster 1	0.9951	-2.7521	1.3254e-10
CADPS|Q9ULU8_temporal	CADPS	Q9ULU8	STG	Cluster 1	0.9951	-3.5754	9.57635e-22
PRR7|Q8TB68_temporal	PRR7	Q8TB68	STG	Cluster 1	0.9951	-3.224	9.27734e-14
TMEM246|Q9BRR3_temporal	TMEM246	Q9BRR3	STG	Cluster 1	0.9951	-0.0405	0.931206
SLC19A1|P41440_temporal	SLC19A1	P41440	STG	Cluster 1	0.9951	-0.6356	0.200114
CDC42BPB|Q9Y5S2_temporal	CDC42BPB	Q9Y5S2	STG	Cluster 1	0.9951	-3.0132	6.83909e-12
CUL3|Q13618_temporal	CUL3	Q13618	STG	Cluster 1	0.9951	-3.1467	1.20351e-14
COX16|Q9P0S2_temporal	COX16	Q9P0S2	STG	Cluster 1	0.9951	-2.0371	1.02229e-05
URGCP|Q8TCY9_temporal	URGCP	Q8TCY9	STG	Cluster 1	0.9951	0.0802	0.853862
TAOK1|Q7L7X3_temporal	TAOK1	Q7L7X3	STG	Cluster 1	0.9951	-4.2261	5.6808e-26
GATD1|Q8NB37_temporal	GATD1	Q8NB37	STG	Cluster 1	0.9951	-2.3586	8.82697e-09
FKBP8|Q14318_temporal	FKBP8	Q14318	STG	Cluster 1	0.9951	-2.3468	8.56665e-08
HCN2|Q9UL51_temporal	HCN2	Q9UL51	STG	Cluster 1	0.9951	-2.9453	9.32813e-11
PRAG1|Q86YV5_temporal	PRAG1	Q86YV5	STG	Cluster 1	0.995	-0.7608	0.091417
SUCLA2|Q9P2R7_temporal	SUCLA2	Q9P2R7	STG	Cluster 1	0.995	-3.6665	5.66369e-19
DAZAP1|Q96EP5_temporal	DAZAP1	Q96EP5	STG	Cluster 1	0.995	-1.2218	0.0121312
NDUFA13|Q9P0J0_temporal	NDUFA13	Q9P0J0	STG	Cluster 1	0.995	-3.849	9.02465e-22
SHROOM4|Q9ULL8_temporal	SHROOM4	Q9ULL8	STG	Cluster 1	0.995	-1.9248	3.60991e-05
RBM45|Q8IUH3_temporal	RBM45	Q8IUH3	STG	Cluster 1	0.995	-1.5252	0.00162368
AKAP10|O43572_temporal	AKAP10	O43572	STG	Cluster 1	0.995	-1.4762	0.000524956
PRKAR2B|P31323_temporal	PRKAR2B	P31323	STG	Cluster 1	0.995	-1.9411	2.32643e-06
COX20|Q5RI15_temporal	COX20	Q5RI15	STG	Cluster 1	0.995	-2.7836	2.25342e-10
OGT|O15294_temporal	OGT	O15294	STG	Cluster 1	0.995	-3.0691	8.46312e-14
MRPL2|Q5T653_temporal	MRPL2	Q5T653	STG	Cluster 1	0.995	-2.8972	3.42472e-11
NFS1|Q9Y697_temporal	NFS1	Q9Y697	STG	Cluster 1	0.995	-3.7891	1.62858e-21
UFD1|Q92890_temporal	UFD1	Q92890	STG	Cluster 1	0.995	-1.4341	0.00235152
NDUFS6|O75380_temporal	NDUFS6	O75380	STG	Cluster 1	0.995	-3.8265	3.12515e-21
CEP290|O15078_temporal	CEP290	O15078	STG	Cluster 1	0.995	-2.5122	2.42067e-08
PLXNA3|P51805_temporal	PLXNA3	P51805	STG	Cluster 1	0.9949	-3.7524	5.25253e-24
NUMBL|Q9Y6R0_temporal	NUMBL	Q9Y6R0	STG	Cluster 1	0.9949	-3.4502	5.727e-16
STAT6|P42226_temporal	STAT6	P42226	STG	Cluster 1	0.9949	-2.878	4.49804e-10
SEZ6L|Q9BYH1_temporal	SEZ6L	Q9BYH1	STG	Cluster 1	0.9949	-2.9983	1.01771e-11
MRPS31|Q92665_temporal	MRPS31	Q92665	STG	Cluster 1	0.9949	-2.4896	4.05067e-08
STK39|Q9UEW8_temporal	STK39	Q9UEW8	STG	Cluster 1	0.9949	-1.9512	4.47498e-06
NDUFAF2|Q8N183_temporal	NDUFAF2	Q8N183	STG	Cluster 1	0.9949	-2.5193	5.79647e-09
SIRPA|P78324_temporal	SIRPA	P78324	STG	Cluster 1	0.9949	-2.6544	3.01294e-09
SHISA7|A6NL88_temporal	SHISA7	A6NL88	STG	Cluster 1	0.9949	-3.7724	4.75949e-21
FAM162B|Q5T6X4_temporal	FAM162B	Q5T6X4	STG	Cluster 1	0.9949	-2.0041	1.49839e-05
CYP4X1|Q8N118_temporal	CYP4X1	Q8N118	STG	Cluster 1	0.9949	-2.194	4.22554e-07
USP14|P54578_temporal	USP14	P54578	STG	Cluster 1	0.9949	-2.5946	7.31181e-09
ACTN2|P35609_temporal	ACTN2	P35609	STG	Cluster 1	0.9949	-4.3588	8.80865e-31
KIAA1549L|Q6ZVL6_temporal	KIAA1549L	Q6ZVL6	STG	Cluster 1	0.9949	-4.0131	7.95326e-26
UBE2V1|Q13404_temporal	UBE2V1	Q13404	STG	Cluster 1	0.9949	-3.706	8.6829e-18
CISD3|P0C7P0_temporal	CISD3	P0C7P0	STG	Cluster 1	0.9949	-0.5263	0.226025
TMEM11|P17152_temporal	TMEM11	P17152	STG	Cluster 1	0.9948	-2.8112	7.36981e-12
ATP5ME|P56385_temporal	ATP5ME	P56385	STG	Cluster 1	0.9948	-2.6664	1.58762e-09
NTAN1|Q96AB6_temporal	NTAN1	Q96AB6	STG	Cluster 1	0.9948	-1.3731	0.00215257
NDUFA7|O95182_temporal	NDUFA7	O95182	STG	Cluster 1	0.9948	-3.8124	7.3736e-21
PNCK|Q6P2M8_temporal	PNCK	Q6P2M8	STG	Cluster 1	0.9948	-2.2097	1.91675e-06
MTFMT|Q96DP5_temporal	MTFMT	Q96DP5	STG	Cluster 1	0.9948	-2.0269	5.25469e-06
SNX30|Q5VWJ9_temporal	SNX30	Q5VWJ9	STG	Cluster 1	0.9948	-3.8286	5.35469e-21
RAP2A|P10114_temporal	RAP2A	P10114	STG	Cluster 1	0.9948	-3.4328	5.25344e-17
LETM1|O95202_temporal	LETM1	O95202	STG	Cluster 1	0.9948	-3.4159	3.05342e-20
CABLES1|Q8TDN4_temporal	CABLES1	Q8TDN4	STG	Cluster 1	0.9948	-1.1325	0.00710978
DMAC2L|Q99766_temporal	DMAC2L	Q99766	STG	Cluster 1	0.9948	-1.0308	0.0330938
RAB14|P61106_temporal	RAB14	P61106	STG	Cluster 1	0.9948	-2.7401	5.36648e-12
FIG4|Q92562_temporal	FIG4	Q92562	STG	Cluster 1	0.9948	-1.4361	0.00267188
FBLN7|Q53RD9_temporal	FBLN7	Q53RD9	STG	Cluster 1	0.9948	-1.329	0.00516611
TAB3|Q8N5C8_temporal	TAB3	Q8N5C8	STG	Cluster 1	0.9948	-1.5793	0.000230827
CNTNAP5|Q8WYK1_temporal	CNTNAP5	Q8WYK1	STG	Cluster 1	0.9948	-1.9237	1.79078e-05
NPY2R|P49146_temporal	NPY2R	P49146	STG	Cluster 1	0.9948	-2.0491	1.09995e-05
RRP36|Q96EU6_temporal	RRP36	Q96EU6	STG	Cluster 1	0.9947	-1.2201	0.00625073
ACSL3|O95573_temporal	ACSL3	O95573	STG	Cluster 1	0.9947	-1.5285	0.0010055
APOOL|Q6UXV4_temporal	APOOL	Q6UXV4	STG	Cluster 1	0.9947	-3.0046	3.90066e-11
CRAT|P43155_temporal	CRAT	P43155	STG	Cluster 1	0.9947	-2.556	1.52007e-09
MAST1|Q9Y2H9_temporal	MAST1	Q9Y2H9	STG	Cluster 1	0.9947	-1.6164	0.000190435
CCT7|Q99832_temporal	CCT7	Q99832	STG	Cluster 1	0.9947	-2.2908	8.95655e-08
FAM19A1|Q7Z5A9_temporal	FAM19A1	Q7Z5A9	STG	Cluster 1	0.9947	-1.7391	6.33277e-05
ARHGEF11|O15085_temporal	ARHGEF11	O15085	STG	Cluster 1	0.9947	-3.2627	1.2667e-15
PCDH8|O95206_temporal	PCDH8	O95206	STG	Cluster 1	0.9946	-2.5897	1.33284e-08
RELL2|Q8NC24_temporal	RELL2	Q8NC24	STG	Cluster 1	0.9946	-2.3003	7.26408e-07
UBL4A|P11441_temporal	UBL4A	P11441	STG	Cluster 1	0.9946	-2.684	9.67237e-09
HNRNPDL|O14979_temporal	HNRNPDL	O14979	STG	Cluster 1	0.9946	-1.5831	0.000973165
EPHA7|Q15375_temporal	EPHA7	Q15375	STG	Cluster 1	0.9946	-3.0849	1.10146e-14
MRPS9|P82933_temporal	MRPS9	P82933	STG	Cluster 1	0.9946	-2.2236	2.339e-06
SEMA4D|Q92854_temporal	SEMA4D	Q92854	STG	Cluster 1	0.9946	-2.7449	1.54085e-09
ICA1|Q05084_temporal	ICA1	Q05084	STG	Cluster 1	0.9946	-3.3967	2.20219e-18
C1orf21|Q9H246_temporal	C1orf21	Q9H246	STG	Cluster 1	0.9946	-1.3893	0.00182989
ADIPOR1|Q96A54_temporal	ADIPOR1	Q96A54	STG	Cluster 1	0.9946	-0.4597	0.31563
INPP5A|Q14642_temporal	INPP5A	Q14642	STG	Cluster 1	0.9946	-2.7843	2.6775e-11
ERO1A|Q96HE7_temporal	ERO1A	Q96HE7	STG	Cluster 1	0.9946	-3.6274	2.61886e-19
SLC39A6|Q13433_temporal	SLC39A6	Q13433	STG	Cluster 1	0.9946	-1.5042	0.000207208
OS9|Q13438_temporal	OS9	Q13438	STG	Cluster 1	0.9946	-1.0925	0.0310942
CCDC51|Q96ER9_temporal	CCDC51	Q96ER9	STG	Cluster 1	0.9946	-1.6852	0.000332705
KCNIP4|Q6PIL6_temporal	KCNIP4	Q6PIL6	STG	Cluster 1	0.9946	-1.8322	2.50144e-05
SPATA2|Q9UM82_temporal	SPATA2	Q9UM82	STG	Cluster 1	0.9946	-2.1582	2.63575e-07
CACNG3|O60359_temporal	CACNG3	O60359	STG	Cluster 1	0.9945	-4.1238	6.11324e-27
GIT2|Q14161_temporal	GIT2	Q14161	STG	Cluster 1	0.9945	-2.594	7.60152e-11
NIT2|Q9NQR4_temporal	NIT2	Q9NQR4	STG	Cluster 1	0.9945	-2.1781	1.19293e-06
OCIAD2|Q56VL3_temporal	OCIAD2	Q56VL3	STG	Cluster 1	0.9945	-2.6879	2.17596e-09
EPG5|Q9HCE0_temporal	EPG5	Q9HCE0	STG	Cluster 1	0.9945	-2.9568	5.61333e-12
GAREM1|Q9H706_temporal	GAREM1	Q9H706	STG	Cluster 1	0.9945	-0.1576	0.732341
MRPL24|Q96A35_temporal	MRPL24	Q96A35	STG	Cluster 1	0.9945	-2.5213	2.9301e-08
UGCG|Q16739_temporal	UGCG	Q16739	STG	Cluster 1	0.9945	-1.8833	7.64365e-06
PHYHIPL|Q96FC7_temporal	PHYHIPL	Q96FC7	STG	Cluster 1	0.9945	-2.9813	7.04347e-12
PMPCA|Q10713_temporal	PMPCA	Q10713	STG	Cluster 1	0.9945	-3.5517	2.52625e-18
ITSN2|Q9NZM3_temporal	ITSN2	Q9NZM3	STG	Cluster 1	0.9945	-3.5805	2.47249e-20
EPRS|P07814_temporal	EPRS	P07814	STG	Cluster 1	0.9945	-2.3144	1.09433e-06
C15orf61|A6NNL5_temporal	C15orf61	A6NNL5	STG	Cluster 1	0.9945	-1.1322	0.0146728
FBXL16|Q8N461_temporal	FBXL16	Q8N461	STG	Cluster 1	0.9945	-4.1846	5.85374e-27
DYNC1I1|O14576_temporal	DYNC1I1	O14576	STG	Cluster 1	0.9945	-2.9072	1.38767e-12
TRIM9|Q9C026_temporal	TRIM9	Q9C026	STG	Cluster 1	0.9945	-3.2255	1.61646e-14
CLASP1|Q7Z460_temporal	CLASP1	Q7Z460	STG	Cluster 1	0.9945	-1.8225	6.88384e-05
XKR6|Q5GH73_temporal	XKR6	Q5GH73	STG	Cluster 1	0.9945	-1.0507	0.0276739
CTTNBP2|Q8WZ74_temporal	CTTNBP2	Q8WZ74	STG	Cluster 1	0.9945	-2.6498	2.7428e-09
SIPA1L1|O43166_temporal	SIPA1L1	O43166	STG	Cluster 1	0.9944	-3.0394	1.45429e-12
TNK2|Q07912_temporal	TNK2	Q07912	STG	Cluster 1	0.9944	-1.9816	4.68661e-06
WWP2|O00308_temporal	WWP2	O00308	STG	Cluster 1	0.9944	-1.5507	0.000345194
POTEF|A5A3E0_temporal	POTEF	A5A3E0	STG	Cluster 1	0.9944	-2.4457	9.77924e-08
YJEFN3|A6XGL0_temporal	YJEFN3	A6XGL0	STG	Cluster 1	0.9944	-3.0116	8.27824e-12
AGAP2|Q99490_temporal	AGAP2	Q99490	STG	Cluster 1	0.9944	-3.4274	2.96731e-19
RC3H1|Q5TC82_temporal	RC3H1	Q5TC82	STG	Cluster 1	0.9944	-0.4132	0.375658
RPL8|P62917_temporal	RPL8	P62917	STG	Cluster 1	0.9944	-2.4482	1.74352e-09
GDAP1L1|Q96MZ0_temporal	GDAP1L1	Q96MZ0	STG	Cluster 1	0.9944	-2.7545	5.52128e-15
SLC43A2|Q8N370_temporal	SLC43A2	Q8N370	STG	Cluster 1	0.9943	-2.2507	2.99987e-06
MARK1|Q9P0L2_temporal	MARK1	Q9P0L2	STG	Cluster 1	0.9943	-4.2251	2.16039e-28
ZGPAT|Q8N5A5_temporal	ZGPAT	Q8N5A5	STG	Cluster 1	0.9943	-0.4413	0.281534
TOMM40|O96008_temporal	TOMM40	O96008	STG	Cluster 1	0.9943	-2.9157	7.35221e-13
PLXNA1|Q9UIW2_temporal	PLXNA1	Q9UIW2	STG	Cluster 1	0.9943	-3.7949	1.24959e-24
FAM120A|Q9NZB2_temporal	FAM120A	Q9NZB2	STG	Cluster 1	0.9943	-3.2885	1.20679e-13
DYRK1B|Q9Y463_temporal	DYRK1B	Q9Y463	STG	Cluster 1	0.9943	-2.0107	1.32799e-06
SLC25A11|Q02978_temporal	SLC25A11	Q02978	STG	Cluster 1	0.9943	-3.6682	6.3805e-20
NCAM1|P13591_temporal	NCAM1	P13591	STG	Cluster 1	0.9943	-2.0427	8.47473e-06
CTNNBIP1|Q9NSA3_temporal	CTNNBIP1	Q9NSA3	STG	Cluster 1	0.9943	-1.0351	0.0269955
RAB10|P61026_temporal	RAB10	P61026	STG	Cluster 1	0.9943	-2.2441	1.09133e-07
PRXL2A|Q9BRX8_temporal	PRXL2A	Q9BRX8	STG	Cluster 1	0.9943	-1.5003	0.00236056
GLCCI1|Q86VQ1_temporal	GLCCI1	Q86VQ1	STG	Cluster 1	0.9943	-1.5223	0.00154382
PRTFDC1|Q9NRG1_temporal	PRTFDC1	Q9NRG1	STG	Cluster 1	0.9943	-1.9981	2.69066e-05
FAM20B|O75063_temporal	FAM20B	O75063	STG	Cluster 1	0.9943	-1.8133	5.86222e-05
COX7A2|P14406_temporal	COX7A2	P14406	STG	Cluster 1	0.9942	-3.6893	7.48878e-18
TRIQK|Q629K1_temporal	TRIQK	Q629K1	STG	Cluster 1	0.9942	-0.4173	0.368305
CLPTM1|O96005_temporal	CLPTM1	O96005	STG	Cluster 1	0.9942	-3.4255	1.15579e-15
TBCK|Q8TEA7_temporal	TBCK	Q8TEA7	STG	Cluster 1	0.9942	-1.7324	4.24751e-05
ADCK5|Q3MIX3_temporal	ADCK5	Q3MIX3	STG	Cluster 1	0.9942	-3.4634	1.61117e-16
LRRTM3|Q86VH5_temporal	LRRTM3	Q86VH5	STG	Cluster 1	0.9942	-3.102	1.67655e-14
ARF3|P61204_temporal	ARF3	P61204	STG	Cluster 1	0.9942	-3.2799	5.70519e-16
MAIP1|Q8WWC4_temporal	MAIP1	Q8WWC4	STG	Cluster 1	0.9942	-3.0681	5.05631e-14
CELF6|Q96J87_temporal	CELF6	Q96J87	STG	Cluster 1	0.9942	-2.4852	6.63335e-09
PITPNM3|Q9BZ71_temporal	PITPNM3	Q9BZ71	STG	Cluster 1	0.9942	-3.4042	5.88736e-18
CAP2|P40123_temporal	CAP2	P40123	STG	Cluster 1	0.9942	-4.4825	1.48785e-33
BAIAP2|Q9UQB8_temporal	BAIAP2	Q9UQB8	STG	Cluster 1	0.9942	-3.5051	3.04839e-18
HTR2A|P28223_temporal	HTR2A	P28223	STG	Cluster 1	0.9942	-2.7035	1.3821e-10
FXN|Q16595_temporal	FXN	Q16595	STG	Cluster 1	0.9941	-2.3964	8.56665e-08
UBAC1|Q9BSL1_temporal	UBAC1	Q9BSL1	STG	Cluster 1	0.9941	-2.3674	2.07285e-07
GSK3B|P49841_temporal	GSK3B	P49841	STG	Cluster 1	0.9941	-3.8706	1.1385e-24
TXNRD2|Q9NNW7_temporal	TXNRD2	Q9NNW7	STG	Cluster 1	0.9941	-1.7214	0.000104462
APPBP2|Q92624_temporal	APPBP2	Q92624	STG	Cluster 1	0.9941	-1.297	0.00714301
ARAF|P10398_temporal	ARAF	P10398	STG	Cluster 1	0.9941	-3.6821	9.5908e-20
ATXN2|Q99700_temporal	ATXN2	Q99700	STG	Cluster 1	0.9941	-2.4725	1.63966e-07
PPP2R2B|Q00005_temporal	PPP2R2B	Q00005	STG	Cluster 1	0.9941	-2.4998	1.15825e-08
ARF1|P84077_temporal	ARF1	P84077	STG	Cluster 1	0.9941	-3.2742	6.23368e-16
NLGN1|Q8N2Q7_temporal	NLGN1	Q8N2Q7	STG	Cluster 1	0.9941	-3.1122	6.03263e-15
SLC25A23|Q9BV35_temporal	SLC25A23	Q9BV35	STG	Cluster 1	0.9941	-3.1503	1.61874e-15
RANBP10|Q6VN20_temporal	RANBP10	Q6VN20	STG	Cluster 1	0.9941	-1.4799	0.00223613
AJAP1|Q9UKB5_temporal	AJAP1	Q9UKB5	STG	Cluster 1	0.994	-2.3588	6.55097e-09
CYP46A1|Q9Y6A2_temporal	CYP46A1	Q9Y6A2	STG	Cluster 1	0.994	-3.3389	2.90674e-16
MTX2|O75431_temporal	MTX2	O75431	STG	Cluster 1	0.994	-3.4342	1.4876e-18
NDUFS5|O43920_temporal	NDUFS5	O43920	STG	Cluster 1	0.994	-3.6999	8.80234e-20
DMAC1|Q96GE9_temporal	DMAC1	Q96GE9	STG	Cluster 1	0.994	-1.5317	0.0019018
EVI5|O60447_temporal	EVI5	O60447	STG	Cluster 1	0.994	-1.7713	6.00622e-05
PEX13|Q92968_temporal	PEX13	Q92968	STG	Cluster 1	0.994	-1.5694	0.00035429
SRPK2|P78362_temporal	SRPK2	P78362	STG	Cluster 1	0.994	-2.7212	1.5933e-10
NDUFA5|Q16718_temporal	NDUFA5	Q16718	STG	Cluster 1	0.994	-3.7298	5.92107e-20
SRP68|Q9UHB9_temporal	SRP68	Q9UHB9	STG	Cluster 1	0.994	-0.3315	0.458271
MRPS33|Q9Y291_temporal	MRPS33	Q9Y291	STG	Cluster 1	0.994	-2.2151	8.74744e-07
MARK3|P27448_temporal	MARK3	P27448	STG	Cluster 1	0.994	-3.9373	3.63484e-23
DCX|O43602_temporal	DCX	O43602	STG	Cluster 1	0.9939	-3.3821	1.03049e-15
SAMM50|Q9Y512_temporal	SAMM50	Q9Y512	STG	Cluster 1	0.9939	-3.6423	1.32345e-19
PANK4|Q9NVE7_temporal	PANK4	Q9NVE7	STG	Cluster 1	0.9939	-1.1117	0.0102493
PITPNM2|Q9BZ72_temporal	PITPNM2	Q9BZ72	STG	Cluster 1	0.9939	-2.6573	1.21814e-10
PAG1|Q9NWQ8_temporal	PAG1	Q9NWQ8	STG	Cluster 1	0.9939	-1.2375	0.00958314
UQCRFS1|P47985_temporal	UQCRFS1	P47985	STG	Cluster 1	0.9939	-3.3705	7.34487e-16
NCK2|O43639_temporal	NCK2	O43639	STG	Cluster 1	0.9939	-2.1033	5.95937e-06
KIAA1191|Q96A73_temporal	KIAA1191	Q96A73	STG	Cluster 1	0.9939	-3.2579	5.98104e-13
POLG|P54098_temporal	POLG	P54098	STG	Cluster 1	0.9939	-2.8955	1.05998e-10
ATP6V1F|Q16864_temporal	ATP6V1F	Q16864	STG	Cluster 1	0.9939	-2.7356	4.14636e-13
REPS1|Q96D71_temporal	REPS1	Q96D71	STG	Cluster 1	0.9938	-1.5957	0.000129705
DNAJC11|Q9NVH1_temporal	DNAJC11	Q9NVH1	STG	Cluster 1	0.9938	-3.1904	3.09139e-14
COQ7|Q99807_temporal	COQ7	Q99807	STG	Cluster 1	0.9938	-1.6495	0.000350525
OXA1L|Q15070_temporal	OXA1L	Q15070	STG	Cluster 1	0.9938	-2.9181	1.17153e-10
PHB2|Q99623_temporal	PHB2	Q99623	STG	Cluster 1	0.9938	-3.1725	4.3132e-15
UQCRFS1P1|P0C7P4_temporal	UQCRFS1P1	P0C7P4	STG	Cluster 1	0.9938	-3.3762	6.23368e-16
FAM219A|Q8IW50_temporal	FAM219A	Q8IW50	STG	Cluster 1	0.9938	-1.8755	1.38573e-05
CALML3|P27482_temporal	CALML3	P27482	STG	Cluster 1	0.9938	-3.0113	8.12647e-14
GPM6A|P51674_temporal	GPM6A	P51674	STG	Cluster 1	0.9938	-2.4603	1.1652e-08
PURG|Q9UJV8_temporal	PURG	Q9UJV8	STG	Cluster 1	0.9938	-2.9597	3.41751e-14
HAX1|O00165_temporal	HAX1	O00165	STG	Cluster 1	0.9937	-2.6282	4.70029e-10
FAM84A|Q96KN4_temporal	FAM84A	Q96KN4	STG	Cluster 1	0.9937	-0.7773	0.0797529
PPP2R2C|Q9Y2T4_temporal	PPP2R2C	Q9Y2T4	STG	Cluster 1	0.9937	-3.2058	1.83749e-14
CPOX|P36551_temporal	CPOX	P36551	STG	Cluster 1	0.9937	-1.6425	0.000609626
AGPAT1|Q99943_temporal	AGPAT1	Q99943	STG	Cluster 1	0.9937	-4.3127	1.80005e-28
RPS23|P62266_temporal	RPS23	P62266	STG	Cluster 1	0.9937	-1.4176	0.00118325
TTYH3|Q9C0H2_temporal	TTYH3	Q9C0H2	STG	Cluster 1	0.9937	-2.949	1.49687e-12
PPP1R2|P41236_temporal	PPP1R2	P41236	STG	Cluster 1	0.9936	-2.4734	2.28723e-07
CALM1|P0DP23_temporal	CALM1	P0DP23	STG	Cluster 1	0.9936	-3.0286	2.9608e-14
DOC2A|Q14183_temporal	DOC2A	Q14183	STG	Cluster 1	0.9936	-2.082	7.58405e-06
MAP1LC3A|Q9H492_temporal	MAP1LC3A	Q9H492	STG	Cluster 1	0.9936	-3.2359	1.15858e-14
PTEN|P60484_temporal	PTEN	P60484	STG	Cluster 1	0.9936	-3.158	3.58305e-14
ZC3H7B|Q9UGR2_temporal	ZC3H7B	Q9UGR2	STG	Cluster 1	0.9936	-1.6187	0.000449779
UROS|P10746_temporal	UROS	P10746	STG	Cluster 1	0.9936	-2.0284	1.23163e-05
TPT1|P13693_temporal	TPT1	P13693	STG	Cluster 1	0.9936	-3.7888	2.24156e-16
RIMS1|Q86UR5_temporal	RIMS1	Q86UR5	STG	Cluster 1	0.9936	-3.5459	1.60559e-20
ANAPC1|Q9H1A4_temporal	ANAPC1	Q9H1A4	STG	Cluster 1	0.9935	-2.7915	1.32685e-09
CALY|Q9NYX4_temporal	CALY	Q9NYX4	STG	Cluster 1	0.9935	-2.0567	9.09973e-07
ARL4C|P56559_temporal	ARL4C	P56559	STG	Cluster 1	0.9935	-2.2975	3.43055e-08
RAPGEF4|Q8WZA2_temporal	RAPGEF4	Q8WZA2	STG	Cluster 1	0.9935	-3.4095	1.40686e-19
CHCHD10|Q8WYQ3_temporal	CHCHD10	Q8WYQ3	STG	Cluster 1	0.9935	-2.3294	6.07922e-07
DCLK1|O15075_temporal	DCLK1	O15075	STG	Cluster 1	0.9935	-3.9521	8.65268e-22
SH3GL2|Q99962_temporal	SH3GL2	Q99962	STG	Cluster 1	0.9935	-2.495	6.75485e-10
NDUFA2|O43678_temporal	NDUFA2	O43678	STG	Cluster 1	0.9934	-4.0552	1.75826e-24
C19orf12|Q9NSK7_temporal	C19orf12	Q9NSK7	STG	Cluster 1	0.9934	-1.541	0.000159918
HTR1E|P28566_temporal	HTR1E	P28566	STG	Cluster 1	0.9934	-0.7645	0.091417
UQCRB|P14927_temporal	UQCRB	P14927	STG	Cluster 1	0.9934	-3.0128	9.79209e-12
HKDC1|Q2TB90_temporal	HKDC1	Q2TB90	STG	Cluster 1	0.9934	-3.2401	1.20999e-16
MCAT|Q8IVS2_temporal	MCAT	Q8IVS2	STG	Cluster 1	0.9934	-1.8486	3.12836e-05
SCAMP3|O14828_temporal	SCAMP3	O14828	STG	Cluster 1	0.9934	-1.7289	3.28397e-05
TRMT11|Q7Z4G4_temporal	TRMT11	Q7Z4G4	STG	Cluster 1	0.9934	0.1127	0.816472
RPL26|P61254_temporal	RPL26	P61254	STG	Cluster 1	0.9934	-2.2823	2.68796e-07
TSPAN13|O95857_temporal	TSPAN13	O95857	STG	Cluster 1	0.9934	-2.7192	7.23405e-10
TPP2|P29144_temporal	TPP2	P29144	STG	Cluster 1	0.9933	-1.4683	0.00231126
NAP1L5|Q96NT1_temporal	NAP1L5	Q96NT1	STG	Cluster 1	0.9933	-2.475	1.98475e-07
SIPA1L2|Q9P2F8_temporal	SIPA1L2	Q9P2F8	STG	Cluster 1	0.9933	-1.0186	0.0242575
GABRG1|Q8N1C3_temporal	GABRG1	Q8N1C3	STG	Cluster 1	0.9933	-3.3526	8.94899e-17
PFKP|Q01813_temporal	PFKP	Q01813	STG	Cluster 1	0.9933	-3.2475	6.5671e-14
SLC35A4|L0R6Q1_temporal	SLC35A4	L0R6Q1	STG	Cluster 1	0.9933	-1.0594	0.030421
PTCD3|Q96EY7_temporal	PTCD3	Q96EY7	STG	Cluster 1	0.9933	-2.4795	9.47766e-08
PPP2R5D|Q14738_temporal	PPP2R5D	Q14738	STG	Cluster 1	0.9933	-3.0469	1.18895e-14
TIMM44|O43615_temporal	TIMM44	O43615	STG	Cluster 1	0.9932	-3.3335	1.58102e-15
AVL9|Q8NBF6_temporal	AVL9	Q8NBF6	STG	Cluster 1	0.9932	-3.4076	2.41962e-18
OSBPL5|Q9H0X9_temporal	OSBPL5	Q9H0X9	STG	Cluster 1	0.9932	-3.093	3.46619e-13
SUGP2|Q8IX01_temporal	SUGP2	Q8IX01	STG	Cluster 1	0.9932	-0.3089	0.520553
ACAP3|Q96P50_temporal	ACAP3	Q96P50	STG	Cluster 1	0.9932	-3.1508	1.3424e-13
COA4|Q9NYJ1_temporal	COA4	Q9NYJ1	STG	Cluster 1	0.9932	-0.8126	0.0783408
CFL1|P23528_temporal	CFL1	P23528	STG	Cluster 1	0.9932	-2.1968	3.22778e-06
WDR7|Q9Y4E6_temporal	WDR7	Q9Y4E6	STG	Cluster 1	0.9932	-3.6094	5.1431e-22
MPP2|Q14168_temporal	MPP2	Q14168	STG	Cluster 1	0.9932	-0.9904	0.0374363
RAB3IP|Q96QF0_temporal	RAB3IP	Q96QF0	STG	Cluster 1	0.9932	-1.0383	0.028191
STX7|O15400_temporal	STX7	O15400	STG	Cluster 1	0.9932	-2.1897	2.41431e-07
SLC39A10|Q9ULF5_temporal	SLC39A10	Q9ULF5	STG	Cluster 1	0.9932	-3.4981	7.28856e-18
UHRF2|Q96PU4_temporal	UHRF2	Q96PU4	STG	Cluster 1	0.9932	-0.7236	0.143978
ACBD6|Q9BR61_temporal	ACBD6	Q9BR61	STG	Cluster 1	0.9932	-2.1767	5.93149e-07
CORO2B|Q9UQ03_temporal	CORO2B	Q9UQ03	STG	Cluster 1	0.9932	-2.3816	5.63576e-07
HK2|P52789_temporal	HK2	P52789	STG	Cluster 1	0.9932	-3.3605	1.1284e-17
NDUFB10|O96000_temporal	NDUFB10	O96000	STG	Cluster 1	0.9931	-3.8128	1.12767e-20
TMEM62|Q0P6H9_temporal	TMEM62	Q0P6H9	STG	Cluster 1	0.9931	-0.6682	0.143188
PRRT1|Q99946_temporal	PRRT1	Q99946	STG	Cluster 1	0.9931	-3.0155	4.21142e-12
NGEF|Q8N5V2_temporal	NGEF	Q8N5V2	STG	Cluster 1	0.9931	-3.5405	1.15752e-16
GFM2|Q969S9_temporal	GFM2	Q969S9	STG	Cluster 1	0.9931	-2.1564	5.09125e-06
VARS|P26640_temporal	VARS	P26640	STG	Cluster 1	0.9931	-1.1306	0.0186243
NOS1|P29475_temporal	NOS1	P29475	STG	Cluster 1	0.9931	-1.2373	0.00634961
HOMER3|Q9NSC5_temporal	HOMER3	Q9NSC5	STG	Cluster 1	0.9931	-2.1688	8.97325e-07
ARC|Q7LC44_temporal	ARC	Q7LC44	STG	Cluster 1	0.9931	-3.1921	2.75803e-16
TXLNG|Q9NUQ3_temporal	TXLNG	Q9NUQ3	STG	Cluster 1	0.9931	-1.2298	0.00765014
DESI1|Q6ICB0_temporal	DESI1	Q6ICB0	STG	Cluster 1	0.9931	-1.5478	0.000626803
PHACTR1|Q9C0D0_temporal	PHACTR1	Q9C0D0	STG	Cluster 1	0.993	-4.046	4.02233e-25
TMEM198|Q66K66_temporal	TMEM198	Q66K66	STG	Cluster 1	0.993	-1.2785	0.000821542
RPL36A|P83881_temporal	RPL36A	P83881	STG	Cluster 1	0.993	-2.567	2.47662e-09
SUCLG1|P53597_temporal	SUCLG1	P53597	STG	Cluster 1	0.993	-3.1973	2.40287e-13
CELF4|Q9BZC1_temporal	CELF4	Q9BZC1	STG	Cluster 1	0.993	-1.9474	3.17797e-06
TBPL1|P62380_temporal	TBPL1	P62380	STG	Cluster 1	0.993	-2.1961	3.29937e-06
NACC1|Q96RE7_temporal	NACC1	Q96RE7	STG	Cluster 1	0.993	-0.4705	0.298959
TTLL1|O95922_temporal	TTLL1	O95922	STG	Cluster 1	0.993	-1.7492	0.000159836
TTC39C|Q8N584_temporal	TTC39C	Q8N584	STG	Cluster 1	0.993	-2.5489	2.95111e-09
EDC4|Q6P2E9_temporal	EDC4	Q6P2E9	STG	Cluster 1	0.993	-1.1628	0.00941032
BSN|Q9UPA5_temporal	BSN	Q9UPA5	STG	Cluster 1	0.993	-3.7065	5.34154e-23
CPNE9|Q8IYJ1_temporal	CPNE9	Q8IYJ1	STG	Cluster 1	0.993	-2.8943	2.6213e-11
SEC24D|O94855_temporal	SEC24D	O94855	STG	Cluster 1	0.9929	-2.2232	1.72595e-06
ILDR2|Q71H61_temporal	ILDR2	Q71H61	STG	Cluster 1	0.9929	-2.5066	8.03862e-09
MRPS18C|Q9Y3D5_temporal	MRPS18C	Q9Y3D5	STG	Cluster 1	0.9929	-2.1797	3.22922e-06
PRUNE2|Q8WUY3_temporal	PRUNE2	Q8WUY3	STG	Cluster 1	0.9929	-2.7498	6.26163e-10
MOB4|Q9Y3A3_temporal	MOB4	Q9Y3A3	STG	Cluster 1	0.9929	-1.9996	3.87651e-06
AARS2|Q5JTZ9_temporal	AARS2	Q5JTZ9	STG	Cluster 1	0.9929	-1.8265	0.000193811
MRPL27|Q9P0M9_temporal	MRPL27	Q9P0M9	STG	Cluster 1	0.9929	-2.2458	1.8264e-06
DIRAS1|O95057_temporal	DIRAS1	O95057	STG	Cluster 1	0.9929	-3.7037	2.10766e-17
CAMK2D|Q13557_temporal	CAMK2D	Q13557	STG	Cluster 1	0.9928	-2.4153	8.17633e-09
YWHAZ|P63104_temporal	YWHAZ	P63104	STG	Cluster 1	0.9928	-3.0228	4.64581e-13
TMEM178B|H3BS89_temporal	TMEM178B	H3BS89	STG	Cluster 1	0.9928	-3.0505	3.03117e-12
ABHD10|Q9NUJ1_temporal	ABHD10	Q9NUJ1	STG	Cluster 1	0.9928	-2.5651	5.68627e-09
ANKH|Q9HCJ1_temporal	ANKH	Q9HCJ1	STG	Cluster 1	0.9928	-1.9301	1.99635e-05
ATRN|O75882_temporal	ATRN	O75882	STG	Cluster 1	0.9928	-2.0807	2.68242e-06
NDUFB4|O95168_temporal	NDUFB4	O95168	STG	Cluster 1	0.9928	-3.8391	1.32613e-21
AHCYL1|O43865_temporal	AHCYL1	O43865	STG	Cluster 1	0.9928	-0.5815	0.200491
SH3BGRL2|Q9UJC5_temporal	SH3BGRL2	Q9UJC5	STG	Cluster 1	0.9928	-2.6114	2.60738e-10
SDF2L1|Q9HCN8_temporal	SDF2L1	Q9HCN8	STG	Cluster 1	0.9928	0.0211	0.960783
SARS2|Q9NP81_temporal	SARS2	Q9NP81	STG	Cluster 1	0.9928	-3.1351	3.53395e-12
AP2B1|P63010_temporal	AP2B1	P63010	STG	Cluster 1	0.9927	-3.5187	3.56016e-21
SEC23A|Q15436_temporal	SEC23A	Q15436	STG	Cluster 1	0.9927	-1.7723	8.41102e-05
MCU|Q8NE86_temporal	MCU	Q8NE86	STG	Cluster 1	0.9927	-3.5195	1.81365e-17
C1QL2|Q7Z5L3_temporal	C1QL2	Q7Z5L3	STG	Cluster 1	0.9927	-1.6499	0.000203893
NSF|P46459_temporal	NSF	P46459	STG	Cluster 1	0.9927	-2.7088	1.76635e-11
LY6H|O94772_temporal	LY6H	O94772	STG	Cluster 1	0.9927	-1.7511	7.51377e-05
ACAT1|P24752_temporal	ACAT1	P24752	STG	Cluster 1	0.9927	-1.0213	0.028428
MT-ND4|P03905_temporal	MT-ND4	P03905	STG	Cluster 1	0.9926	-3.7408	1.57455e-18
HTT|P42858_temporal	HTT	P42858	STG	Cluster 1	0.9926	-2.8628	4.34411e-12
SRSF5|Q13243_temporal	SRSF5	Q13243	STG	Cluster 1	0.9926	-0.6873	0.156294
PFKM|P08237_temporal	PFKM	P08237	STG	Cluster 1	0.9926	-2.1099	4.02497e-06
PPM1F|P49593_temporal	PPM1F	P49593	STG	Cluster 1	0.9926	-1.1313	0.0136876
JAKMIP2|Q96AA8_temporal	JAKMIP2	Q96AA8	STG	Cluster 1	0.9926	-3.5524	6.42489e-17
CELF1|Q92879_temporal	CELF1	Q92879	STG	Cluster 1	0.9926	-1.6522	3.54489e-05
DCAF13|Q9NV06_temporal	DCAF13	Q9NV06	STG	Cluster 1	0.9925	-0.7942	0.0945965
CDH6|P55285_temporal	CDH6	P55285	STG	Cluster 1	0.9925	-1.832	4.8215e-05
NDUFA12|Q9UI09_temporal	NDUFA12	Q9UI09	STG	Cluster 1	0.9925	-3.4419	1.13027e-16
TACO1|Q9BSH4_temporal	TACO1	Q9BSH4	STG	Cluster 1	0.9925	-1.6594	0.000104506
ARHGAP29|Q52LW3_temporal	ARHGAP29	Q52LW3	STG	Cluster 1	0.9925	0.1308	0.784384
KATNAL1|Q9BW62_temporal	KATNAL1	Q9BW62	STG	Cluster 1	0.9925	-3.8523	5.51863e-23
EIF4H|Q15056_temporal	EIF4H	Q15056	STG	Cluster 1	0.9925	-3.0059	1.00529e-11
MEF2C|Q06413_temporal	MEF2C	Q06413	STG	Cluster 1	0.9925	-0.9778	0.0283036
ANO3|Q9BYT9_temporal	ANO3	Q9BYT9	STG	Cluster 1	0.9925	-2.3775	2.25189e-08
NDUFA8|P51970_temporal	NDUFA8	P51970	STG	Cluster 1	0.9925	-3.7502	2.3754e-20
NF1|P21359_temporal	NF1	P21359	STG	Cluster 1	0.9925	-4.4091	1.322e-28
PANX1|Q96RD7_temporal	PANX1	Q96RD7	STG	Cluster 1	0.9924	-2.1919	6.56153e-07
TACC2|O95359_temporal	TACC2	O95359	STG	Cluster 1	0.9924	-1.7617	0.000206561
APOO|Q9BUR5_temporal	APOO	Q9BUR5	STG	Cluster 1	0.9924	-3.4619	2.2687e-18
FBXO41|Q8TF61_temporal	FBXO41	Q8TF61	STG	Cluster 1	0.9924	-3.9241	3.85366e-25
KIF1B|O60333_temporal	KIF1B	O60333	STG	Cluster 1	0.9924	-2.0487	1.39446e-05
RIC3|Q7Z5B4_temporal	RIC3	Q7Z5B4	STG	Cluster 1	0.9924	-1.1678	0.00631301
CDK16|Q00536_temporal	CDK16	Q00536	STG	Cluster 1	0.9924	-3.2544	4.12139e-16
GSK3A|P49840_temporal	GSK3A	P49840	STG	Cluster 1	0.9924	-3.5379	6.55273e-21
TBC1D22B|Q9NU19_temporal	TBC1D22B	Q9NU19	STG	Cluster 1	0.9924	-2.8137	7.0389e-11
ACO2|Q99798_temporal	ACO2	Q99798	STG	Cluster 1	0.9924	-3.96	6.69754e-23
BAD|Q92934_temporal	BAD	Q92934	STG	Cluster 1	0.9923	-0.5104	0.290238
DHRS11|Q6UWP2_temporal	DHRS11	Q6UWP2	STG	Cluster 1	0.9923	-2.0088	1.79906e-05
DOCK3|Q8IZD9_temporal	DOCK3	Q8IZD9	STG	Cluster 1	0.9923	-4.0698	3.51775e-25
NDE1|Q9NXR1_temporal	NDE1	Q9NXR1	STG	Cluster 1	0.9923	-2.1302	1.49993e-06
COQ10B|Q9H8M1_temporal	COQ10B	Q9H8M1	STG	Cluster 1	0.9923	-2.0089	8.4165e-06
SNAP25|P60880_temporal	SNAP25	P60880	STG	Cluster 1	0.9922	-4.2389	5.19588e-26
TIMM8A|O60220_temporal	TIMM8A	O60220	STG	Cluster 1	0.9922	-3.5598	4.73635e-17
SHISA6|Q6ZSJ9_temporal	SHISA6	Q6ZSJ9	STG	Cluster 1	0.9922	-0.8378	0.0779632
LMTK3|Q96Q04_temporal	LMTK3	Q96Q04	STG	Cluster 1	0.9922	-2.6329	5.48474e-11
RAB11FIP5|Q9BXF6_temporal	RAB11FIP5	Q9BXF6	STG	Cluster 1	0.9922	-1.6567	0.000110671
PPP4C|P60510_temporal	PPP4C	P60510	STG	Cluster 1	0.9922	-1.8977	3.01436e-05
UBE2V2|Q15819_temporal	UBE2V2	Q15819	STG	Cluster 1	0.9922	-3.6244	1.36225e-16
PCDH9|Q9HC56_temporal	PCDH9	Q9HC56	STG	Cluster 1	0.9922	-1.6442	0.000441433
CDH10|Q9Y6N8_temporal	CDH10	Q9Y6N8	STG	Cluster 1	0.9921	-4.2705	1.22615e-30
SH2D3C|Q8N5H7_temporal	SH2D3C	Q8N5H7	STG	Cluster 1	0.9921	-3.6547	1.35954e-19
COA1|Q9GZY4_temporal	COA1	Q9GZY4	STG	Cluster 1	0.9921	-2.8787	4.17621e-11
ARF6|P62330_temporal	ARF6	P62330	STG	Cluster 1	0.9921	-1.4706	0.0017047
NCOA7|Q8NI08_temporal	NCOA7	Q8NI08	STG	Cluster 1	0.9921	-2.126	5.5181e-07
EIF4E|P06730_temporal	EIF4E	P06730	STG	Cluster 1	0.9921	-2.9766	1.35632e-10
CPNE8|Q86YQ8_temporal	CPNE8	Q86YQ8	STG	Cluster 1	0.992	-2.7215	3.07786e-10
NDUFA9|Q16795_temporal	NDUFA9	Q16795	STG	Cluster 1	0.992	-3.7903	2.04282e-20
MRPL30|Q8TCC3_temporal	MRPL30	Q8TCC3	STG	Cluster 1	0.992	-1.894	5.99811e-05
RTN4IP1|Q8WWV3_temporal	RTN4IP1	Q8WWV3	STG	Cluster 1	0.992	-3.1241	2.43399e-14
RGS17|Q9UGC6_temporal	RGS17	Q9UGC6	STG	Cluster 1	0.992	-2.2618	2.09272e-07
MRPL54|Q6P161_temporal	MRPL54	Q6P161	STG	Cluster 1	0.992	-2.6712	2.57364e-09
FBXO44|Q9H4M3_temporal	FBXO44	Q9H4M3	STG	Cluster 1	0.992	-0.9531	0.0392251
DLD|P09622_temporal	DLD	P09622	STG	Cluster 1	0.992	-3.6915	4.56037e-20
CDH12|P55289_temporal	CDH12	P55289	STG	Cluster 1	0.992	-2.3211	2.40583e-07
RPS10|P46783_temporal	RPS10	P46783	STG	Cluster 1	0.992	-2.2829	9.06747e-07
GLUL|P15104_temporal	GLUL	P15104	STG	Cluster 1	0.992	-1.7481	0.000178727
SLC25A44|Q96H78_temporal	SLC25A44	Q96H78	STG	Cluster 1	0.9919	-2.3	1.45315e-07
LRPPRC|P42704_temporal	LRPPRC	P42704	STG	Cluster 1	0.9919	-4.175	2.08952e-26
ARF5|P84085_temporal	ARF5	P84085	STG	Cluster 1	0.9919	-3.5048	2.75488e-18
HECW2|Q9P2P5_temporal	HECW2	Q9P2P5	STG	Cluster 1	0.9919	-2.9798	1.91e-13
PCLO|Q9Y6V0_temporal	PCLO	Q9Y6V0	STG	Cluster 1	0.9919	-3.3982	3.26227e-20
UNC5A|Q6ZN44_temporal	UNC5A	Q6ZN44	STG	Cluster 1	0.9919	-2.9065	4.49427e-13
UQCR11|O14957_temporal	UQCR11	O14957	STG	Cluster 1	0.9919	-2.9924	5.03926e-12
NRBF2|Q96F24_temporal	NRBF2	Q96F24	STG	Cluster 1	0.9919	-2.074	1.11479e-05
NFU1|Q9UMS0_temporal	NFU1	Q9UMS0	STG	Cluster 1	0.9919	-2.8329	1.38362e-10
LYRM1|O43325_temporal	LYRM1	O43325	STG	Cluster 1	0.9919	-3.0039	1.17211e-12
SNX32|Q86XE0_temporal	SNX32	Q86XE0	STG	Cluster 1	0.9919	-3.4273	2.21256e-17
LRRTM4|Q86VH4_temporal	LRRTM4	Q86VH4	STG	Cluster 1	0.9919	-3.2933	4.02144e-16
PEX5L|Q8IYB4_temporal	PEX5L	Q8IYB4	STG	Cluster 1	0.9918	-3.2	2.35459e-13
APBB1|O00213_temporal	APBB1	O00213	STG	Cluster 1	0.9918	-3.0163	1.14443e-12
COQ8A|Q8NI60_temporal	COQ8A	Q8NI60	STG	Cluster 1	0.9918	-2.7708	2.03699e-09
NLGN3|Q9NZ94_temporal	NLGN3	Q9NZ94	STG	Cluster 1	0.9918	-3.2726	1.05308e-15
ERGIC3|Q9Y282_temporal	ERGIC3	Q9Y282	STG	Cluster 1	0.9918	-2.7847	4.04077e-10
NDUFV2|P19404_temporal	NDUFV2	P19404	STG	Cluster 1	0.9918	-3.9239	7.65822e-22
TMEM25|Q86YD3_temporal	TMEM25	Q86YD3	STG	Cluster 1	0.9918	-2.2293	8.36853e-07
SLC25A15|Q9Y619_temporal	SLC25A15	Q9Y619	STG	Cluster 1	0.9918	-1.0571	0.0298319
SMYD2|Q9NRG4_temporal	SMYD2	Q9NRG4	STG	Cluster 1	0.9918	-1.8868	6.39419e-05
UQCR10|Q9UDW1_temporal	UQCR10	Q9UDW1	STG	Cluster 1	0.9918	-2.966	1.64558e-11
CAMSAP2|Q08AD1_temporal	CAMSAP2	Q08AD1	STG	Cluster 1	0.9918	-2.0865	1.35672e-06
TCP1|P17987_temporal	TCP1	P17987	STG	Cluster 1	0.9918	-2.0302	4.2739e-06
OGFR|Q9NZT2_temporal	OGFR	Q9NZT2	STG	Cluster 1	0.9917	-1.7992	0.000149103
REEP5|Q00765_temporal	REEP5	Q00765	STG	Cluster 1	0.9917	-1.7002	0.000202266
CCT5|P48643_temporal	CCT5	P48643	STG	Cluster 1	0.9917	-2.0482	9.88292e-07
KCNJ4|P48050_temporal	KCNJ4	P48050	STG	Cluster 1	0.9917	-4.0757	6.54747e-24
LARS|Q9P2J5_temporal	LARS	Q9P2J5	STG	Cluster 1	0.9917	-3.4316	5.01361e-17
SLC31A1|O15431_temporal	SLC31A1	O15431	STG	Cluster 1	0.9917	-0.9285	0.0386193
BTBD1|Q9H0C5_temporal	BTBD1	Q9H0C5	STG	Cluster 1	0.9917	-0.9715	0.0450876
DLG1|Q12959_temporal	DLG1	Q12959	STG	Cluster 1	0.9917	-3.9371	1.47749e-26
TXNDC16|Q9P2K2_temporal	TXNDC16	Q9P2K2	STG	Cluster 1	0.9917	-0.7513	0.118327
SLITRK4|Q8IW52_temporal	SLITRK4	Q8IW52	STG	Cluster 1	0.9917	-2.3034	1.25354e-08
TBC1D17|Q9HA65_temporal	TBC1D17	Q9HA65	STG	Cluster 1	0.9917	-2.2863	1.51269e-06
EIF4ENIF1|Q9NRA8_temporal	EIF4ENIF1	Q9NRA8	STG	Cluster 1	0.9917	-0.9969	0.0311507
RTN4RL2|Q86UN3_temporal	RTN4RL2	Q86UN3	STG	Cluster 1	0.9917	-2.7436	3.00905e-10
VCPIP1|Q96JH7_temporal	VCPIP1	Q96JH7	STG	Cluster 1	0.9916	-2.6591	8.57395e-10
ATP6V1G2|O95670_temporal	ATP6V1G2	O95670	STG	Cluster 1	0.9916	-2.8906	2.96173e-14
COX19|Q49B96_temporal	COX19	Q49B96	STG	Cluster 1	0.9916	-2.188	1.05098e-06
MACO1|Q8N5G2_temporal	MACO1	Q8N5G2	STG	Cluster 1	0.9916	-1.7917	0.000222286
PLXND1|Q9Y4D7_temporal	PLXND1	Q9Y4D7	STG	Cluster 1	0.9916	-0.368	0.433135
PRICKLE1|Q96MT3_temporal	PRICKLE1	Q96MT3	STG	Cluster 1	0.9916	-1.0544	0.0246209
VCPKMT|Q9H867_temporal	VCPKMT	Q9H867	STG	Cluster 1	0.9916	-1.8546	4.4999e-05
PNPLA7|Q6ZV29_temporal	PNPLA7	Q6ZV29	STG	Cluster 1	0.9916	-0.8718	0.0643816
DMWD|Q09019_temporal	DMWD	Q09019	STG	Cluster 1	0.9916	-2.6379	1.77569e-09
C16orf70|Q9BSU1_temporal	C16orf70	Q9BSU1	STG	Cluster 1	0.9915	-3.1227	6.16845e-14
ICA1L|Q8NDH6_temporal	ICA1L	Q8NDH6	STG	Cluster 1	0.9915	-3.5729	2.91712e-20
ARFGAP2|Q8N6H7_temporal	ARFGAP2	Q8N6H7	STG	Cluster 1	0.9915	-2.1692	1.82982e-06
EVL|Q9UI08_temporal	EVL	Q9UI08	STG	Cluster 1	0.9915	-3.5611	2.59791e-16
MGST3|O14880_temporal	MGST3	O14880	STG	Cluster 1	0.9915	-3.4341	3.70278e-18
GLRX2|Q9NS18_temporal	GLRX2	Q9NS18	STG	Cluster 1	0.9915	-1.5957	0.000868984
NMNAT2|Q9BZQ4_temporal	NMNAT2	Q9BZQ4	STG	Cluster 1	0.9915	-2.3248	3.38099e-07
GTPBP10|A4D1E9_temporal	GTPBP10	A4D1E9	STG	Cluster 1	0.9914	-2.8638	3.0387e-10
PHB|P35232_temporal	PHB	P35232	STG	Cluster 1	0.9914	-3.4163	2.13958e-17
MRPL4|Q9BYD3_temporal	MRPL4	Q9BYD3	STG	Cluster 1	0.9914	-2.0239	3.08462e-05
EARS2|Q5JPH6_temporal	EARS2	Q5JPH6	STG	Cluster 1	0.9914	-3.154	1.8243e-13
KIF3A|Q9Y496_temporal	KIF3A	Q9Y496	STG	Cluster 1	0.9914	-3.4797	4.66502e-17
PICK1|Q9NRD5_temporal	PICK1	Q9NRD5	STG	Cluster 1	0.9914	-3.6971	4.63371e-21
FBXO45|P0C2W1_temporal	FBXO45	P0C2W1	STG	Cluster 1	0.9913	-1.1914	0.0139532
DIABLO|Q9NR28_temporal	DIABLO	Q9NR28	STG	Cluster 1	0.9913	-2.1631	6.05644e-06
NDUFS1|P28331_temporal	NDUFS1	P28331	STG	Cluster 1	0.9913	-3.987	1.10838e-23
RAPGEF6|Q8TEU7_temporal	RAPGEF6	Q8TEU7	STG	Cluster 1	0.9913	-2.4198	1.15164e-08
CDK9|P50750_temporal	CDK9	P50750	STG	Cluster 1	0.9913	-3.2114	2.39737e-15
SORBS2|O94875_temporal	SORBS2	O94875	STG	Cluster 1	0.9913	-2.6209	1.86407e-09
MAPK8IP2|Q13387_temporal	MAPK8IP2	Q13387	STG	Cluster 1	0.9913	-2.3534	8.80069e-09
PPP2R5E|Q16537_temporal	PPP2R5E	Q16537	STG	Cluster 1	0.9912	-3.8669	5.30042e-25
RNF157|Q96PX1_temporal	RNF157	Q96PX1	STG	Cluster 1	0.9912	-1.3264	0.00271967
SEL1L|Q9UBV2_temporal	SEL1L	Q9UBV2	STG	Cluster 1	0.9912	-2.6503	3.05419e-09
GRIA2|P42262_temporal	GRIA2	P42262	STG	Cluster 1	0.9912	-4.0683	4.64659e-28
COPS4|Q9BT78_temporal	COPS4	Q9BT78	STG	Cluster 1	0.9912	-1.9589	1.88734e-05
CPTP|Q5TA50_temporal	CPTP	Q5TA50	STG	Cluster 1	0.9911	-1.5821	0.0003132
ABL1|P00519_temporal	ABL1	P00519	STG	Cluster 1	0.9911	-1.4841	0.00114775
NDUFAB1|O14561_temporal	NDUFAB1	O14561	STG	Cluster 1	0.9911	-3.6765	9.5908e-20
SPRED3|Q2MJR0_temporal	SPRED3	Q2MJR0	STG	Cluster 1	0.9911	-3.3267	2.5892e-14
DCD|P81605_temporal	DCD	P81605	STG	Cluster 1	0.9911	-1.6585	0.000193074
CPT1C|Q8TCG5_temporal	CPT1C	Q8TCG5	STG	Cluster 1	0.9911	-2.6971	5.99353e-11
INPP5J|Q15735_temporal	INPP5J	Q15735	STG	Cluster 1	0.991	-2.0845	1.59464e-06
TNFRSF21|O75509_temporal	TNFRSF21	O75509	STG	Cluster 1	0.991	-1.9614	3.36964e-05
CMC2|Q9NRP2_temporal	CMC2	Q9NRP2	STG	Cluster 1	0.991	-2.1873	1.94501e-06
SCAMP1|O15126_temporal	SCAMP1	O15126	STG	Cluster 1	0.991	-2.2101	5.30675e-08
RPL37A|P61513_temporal	RPL37A	P61513	STG	Cluster 1	0.991	-0.7908	0.0912774
ATP5MF|P56134_temporal	ATP5MF	P56134	STG	Cluster 1	0.991	-2.914	2.85434e-12
PCBP2|Q15366_temporal	PCBP2	Q15366	STG	Cluster 1	0.991	-1.6712	0.000317667
ROGDI|Q9GZN7_temporal	ROGDI	Q9GZN7	STG	Cluster 1	0.991	-3.4971	2.93014e-20
GRM2|Q14416_temporal	GRM2	Q14416	STG	Cluster 1	0.9909	-3.1997	9.48796e-15
RAB13|P51153_temporal	RAB13	P51153	STG	Cluster 1	0.9909	-2.5341	2.15953e-10
KAZN|Q674X7_temporal	KAZN	Q674X7	STG	Cluster 1	0.9909	-3.0549	1.91327e-11
SRGAP3|O43295_temporal	SRGAP3	O43295	STG	Cluster 1	0.9909	-2.8536	1.37699e-12
CXADR|P78310_temporal	CXADR	P78310	STG	Cluster 1	0.9909	-1.9542	8.50276e-06
MAL2|Q969L2_temporal	MAL2	Q969L2	STG	Cluster 1	0.9909	-2.9092	1.19721e-12
PRRC2C|Q9Y520_temporal	PRRC2C	Q9Y520	STG	Cluster 1	0.9909	-0.8261	0.0765335
GZMA|P12544_temporal	GZMA	P12544	STG	Cluster 1	0.9909	-0.908	0.0575451
SLC7A8|Q9UHI5_temporal	SLC7A8	Q9UHI5	STG	Cluster 1	0.9909	-3.2328	1.10729e-13
GUCY1A2|P33402_temporal	GUCY1A2	P33402	STG	Cluster 1	0.9909	-1.7328	0.000153951
PITPNB|P48739_temporal	PITPNB	P48739	STG	Cluster 1	0.9908	-1.192	0.0121312
AKT3|Q9Y243_temporal	AKT3	Q9Y243	STG	Cluster 1	0.9908	-2.7242	1.18901e-10
CACNA2D2|Q9NY47_temporal	CACNA2D2	Q9NY47	STG	Cluster 1	0.9908	-0.6246	0.180508
COQ3|Q9NZJ6_temporal	COQ3	Q9NZJ6	STG	Cluster 1	0.9908	-1.5404	0.000723205
EPHA5|P54756_temporal	EPHA5	P54756	STG	Cluster 1	0.9908	-3.5333	4.06057e-19
TP53I11|O14683_temporal	TP53I11	O14683	STG	Cluster 1	0.9908	-2.1019	7.72934e-07
PDE10A|Q9Y233_temporal	PDE10A	Q9Y233	STG	Cluster 1	0.9908	-1.9413	2.58922e-05
TLN2|Q9Y4G6_temporal	TLN2	Q9Y4G6	STG	Cluster 1	0.9907	-3.7815	2.09968e-20
PTGFRN|Q9P2B2_temporal	PTGFRN	Q9P2B2	STG	Cluster 1	0.9907	-1.9888	1.18378e-05
TRIP12|Q14669_temporal	TRIP12	Q14669	STG	Cluster 1	0.9907	-1.3572	0.00449841
SORCS3|Q9UPU3_temporal	SORCS3	Q9UPU3	STG	Cluster 1	0.9907	-3.5281	1.52401e-16
NRCAM|Q92823_temporal	NRCAM	Q92823	STG	Cluster 1	0.9907	-2.8993	2.33485e-12
CMC1|Q7Z7K0_temporal	CMC1	Q7Z7K0	STG	Cluster 1	0.9907	-1.9185	1.20608e-05
CACNA1C|Q13936_temporal	CACNA1C	Q13936	STG	Cluster 1	0.9907	-2.1301	2.8699e-07
TPBG|Q13641_temporal	TPBG	Q13641	STG	Cluster 1	0.9907	-1.8855	0.000119039
LONRF2|Q1L5Z9_temporal	LONRF2	Q1L5Z9	STG	Cluster 1	0.9907	-2.5198	2.36232e-09
GPRASP1|Q5JY77_temporal	GPRASP1	Q5JY77	STG	Cluster 1	0.9906	-0.626	0.167663
FGFR2|P21802_temporal	FGFR2	P21802	STG	Cluster 1	0.9906	-3.2441	2.99456e-15
DDI2|Q5TDH0_temporal	DDI2	Q5TDH0	STG	Cluster 1	0.9906	-2.0382	8.04555e-06
PNMA8A|Q86V59_temporal	PNMA8A	Q86V59	STG	Cluster 1	0.9906	-0.9989	0.0366034
DDHD1|Q8NEL9_temporal	DDHD1	Q8NEL9	STG	Cluster 1	0.9906	-4.1725	1.22825e-23
PRDX3|P30048_temporal	PRDX3	P30048	STG	Cluster 1	0.9906	-3.1198	1.51888e-13
NKRF|O15226_temporal	NKRF	O15226	STG	Cluster 1	0.9906	-1.2174	0.00556719
PRKCZ|Q05513_temporal	PRKCZ	Q05513	STG	Cluster 1	0.9905	-1.3245	0.0025843
PSMC2|P35998_temporal	PSMC2	P35998	STG	Cluster 1	0.9905	-1.112	0.0153693
MFN2|O95140_temporal	MFN2	O95140	STG	Cluster 1	0.9905	-3.3411	3.08292e-16
STAT4|Q14765_temporal	STAT4	Q14765	STG	Cluster 1	0.9905	-1.2103	0.00924888
TBK1|Q9UHD2_temporal	TBK1	Q9UHD2	STG	Cluster 1	0.9905	-3.1313	1.71394e-12
CYTH3|O43739_temporal	CYTH3	O43739	STG	Cluster 1	0.9905	-2.3525	4.32185e-08
SMIM12|Q96EX1_temporal	SMIM12	Q96EX1	STG	Cluster 1	0.9904	-1.9057	2.44059e-05
RNF112|Q9ULX5_temporal	RNF112	Q9ULX5	STG	Cluster 1	0.9904	-0.8613	0.0418879
GABBR2|O75899_temporal	GABBR2	O75899	STG	Cluster 1	0.9904	-3.0462	2.61191e-15
GRM7|Q14831_temporal	GRM7	Q14831	STG	Cluster 1	0.9904	-1.7896	1.99879e-05
NDUFV1|P49821_temporal	NDUFV1	P49821	STG	Cluster 1	0.9904	-3.8987	3.29115e-22
PSMG1|O95456_temporal	PSMG1	O95456	STG	Cluster 1	0.9904	-2.1345	9.94089e-06
GSKIP|Q9P0R6_temporal	GSKIP	Q9P0R6	STG	Cluster 1	0.9903	-2.6993	5.84669e-10
PPP1R12B|O60237_temporal	PPP1R12B	O60237	STG	Cluster 1	0.9903	-1.8936	0.000151096
CDK20|Q8IZL9_temporal	CDK20	Q8IZL9	STG	Cluster 1	0.9903	-3.1568	2.28406e-15
IQSEC2|Q5JU85_temporal	IQSEC2	Q5JU85	STG	Cluster 1	0.9903	-3.1114	9.28635e-15
BEGAIN|Q9BUH8_temporal	BEGAIN	Q9BUH8	STG	Cluster 1	0.9903	-3.584	4.63856e-18
SRD5A3|Q9H8P0_temporal	SRD5A3	Q9H8P0	STG	Cluster 1	0.9903	-0.4951	0.27938
BSG|P35613_temporal	BSG	P35613	STG	Cluster 1	0.9903	-1.5561	0.000423833
MT-CO3|P00414_temporal	MT-CO3	P00414	STG	Cluster 1	0.9903	-2.7901	9.65622e-10
CORO2A|Q92828_temporal	CORO2A	Q92828	STG	Cluster 1	0.9902	-2.332	8.36853e-07
NPTN|Q9Y639_temporal	NPTN	Q9Y639	STG	Cluster 1	0.9902	-2.1507	4.05312e-08
PHACTR3|Q96KR7_temporal	PHACTR3	Q96KR7	STG	Cluster 1	0.9902	-1.0725	0.0254052
ACOT7L|Q6ZUV0_temporal	ACOT7L	Q6ZUV0	STG	Cluster 1	0.9902	-3.4177	3.70278e-18
KCNJ11|Q14654_temporal	KCNJ11	Q14654	STG	Cluster 1	0.9902	-1.6417	0.000244177
HINT2|Q9BX68_temporal	HINT2	Q9BX68	STG	Cluster 1	0.9902	-2.0979	1.59363e-06
ARMC1|Q9NVT9_temporal	ARMC1	Q9NVT9	STG	Cluster 1	0.9902	-2.7646	9.74615e-11
GNAZ|P19086_temporal	GNAZ	P19086	STG	Cluster 1	0.9902	-2.651	8.6684e-11
TBCC|Q15814_temporal	TBCC	Q15814	STG	Cluster 1	0.9902	-2.5275	4.09872e-09
ABR|Q12979_temporal	ABR	Q12979	STG	Cluster 1	0.9902	-3.5575	4.04936e-18
STAM|Q92783_temporal	STAM	Q92783	STG	Cluster 1	0.9902	-2.7382	1.02554e-09
PRDX5|P30044_temporal	PRDX5	P30044	STG	Cluster 1	0.9901	-0.8562	0.0715245
SEPT11|Q9NVA2_temporal	SEPT11	Q9NVA2	STG	Cluster 1	0.9901	-3.3716	1.79688e-16
IMPAD1|Q9NX62_temporal	IMPAD1	Q9NX62	STG	Cluster 1	0.9901	-1.4788	0.00229609
UBQLN1|Q9UMX0_temporal	UBQLN1	Q9UMX0	STG	Cluster 1	0.9901	-2.0182	1.46789e-05
LETMD1|Q6P1Q0_temporal	LETMD1	Q6P1Q0	STG	Cluster 1	0.9901	-2.8871	1.01766e-11
SSTR2|P30874_temporal	SSTR2	P30874	STG	Cluster 1	0.9901	-1.2873	0.00793921
MRPL39|Q9NYK5_temporal	MRPL39	Q9NYK5	STG	Cluster 1	0.9901	-2.9221	1.14823e-10
MTO1|Q9Y2Z2_temporal	MTO1	Q9Y2Z2	STG	Cluster 1	0.9901	-1.3103	0.00647807
PTPRZ1|P23471_temporal	PTPRZ1	P23471	STG	Cluster 1	0.9901	-2.0493	4.47952e-06
PPM1A|P35813_temporal	PPM1A	P35813	STG	Cluster 1	0.9901	-2.0449	1.06926e-05
LRRC58|Q96CX6_temporal	LRRC58	Q96CX6	STG	Cluster 1	0.9901	-1.6861	0.000257717
STK11|Q15831_temporal	STK11	Q15831	STG	Cluster 1	0.99	-1.9487	3.29442e-06
TIMM29|Q9BSF4_temporal	TIMM29	Q9BSF4	STG	Cluster 1	0.99	-2.9813	6.64148e-14
TMEM121B|Q9BXQ6_temporal	TMEM121B	Q9BXQ6	STG	Cluster 1	0.99	-3.4587	6.62775e-18
SCYL1|Q96KG9_temporal	SCYL1	Q96KG9	STG	Cluster 1	0.99	-2.4363	3.79029e-08
ZMYM3|Q14202_temporal	ZMYM3	Q14202	STG	Cluster 1	0.99	-1.0221	0.0223468
FAM160A2|Q8N612_temporal	FAM160A2	Q8N612	STG	Cluster 1	0.99	-3.7047	4.1931e-20
PDE4A|P27815_temporal	PDE4A	P27815	STG	Cluster 1	0.99
RAB37|Q96AX2_temporal	RAB37	Q96AX2	STG	Cluster 1	0.9899
STK25|O00506_temporal	STK25	O00506	STG	Cluster 1	0.9899
FAM49A|Q9H0Q0_temporal	FAM49A	Q9H0Q0	STG	Cluster 1	0.9899
ZFYVE9|O95405_temporal	ZFYVE9	O95405	STG	Cluster 1	0.9899
C17orf75|Q9HAS0_temporal	C17orf75	Q9HAS0	STG	Cluster 1	0.9899
SCAP|Q12770_temporal	SCAP	Q12770	STG	Cluster 1	0.9899
DENND4B|O75064_temporal	DENND4B	O75064	STG	Cluster 1	0.9899
ME3|Q16798_temporal	ME3	Q16798	STG	Cluster 1	0.9899
LYRM4|Q9HD34_temporal	LYRM4	Q9HD34	STG	Cluster 1	0.9899
LRRC8B|Q6P9F7_temporal	LRRC8B	Q6P9F7	STG	Cluster 1	0.9899
MRTFB|Q9ULH7_temporal	MRTFB	Q9ULH7	STG	Cluster 1	0.9898
MTCH2|Q9Y6C9_temporal	MTCH2	Q9Y6C9	STG	Cluster 1	0.9898
ATP5MG|O75964_temporal	ATP5MG	O75964	STG	Cluster 1	0.9898
NDUFA6|P56556_temporal	NDUFA6	P56556	STG	Cluster 1	0.9898
NADK|O95544_temporal	NADK	O95544	STG	Cluster 1	0.9898
AKTIP|Q9H8T0_temporal	AKTIP	Q9H8T0	STG	Cluster 1	0.9898
EI24|O14681_temporal	EI24	O14681	STG	Cluster 1	0.9898
ATP6V1A|P38606_temporal	ATP6V1A	P38606	STG	Cluster 1	0.9898
CHRM4|P08173_temporal	CHRM4	P08173	STG	Cluster 1	0.9898
CHTOP|Q9Y3Y2_temporal	CHTOP	Q9Y3Y2	STG	Cluster 1	0.9897
SYBU|Q9NX95_temporal	SYBU	Q9NX95	STG	Cluster 1	0.9897
NEDD4L|Q96PU5_temporal	NEDD4L	Q96PU5	STG	Cluster 1	0.9897
PRAF2|O60831_temporal	PRAF2	O60831	STG	Cluster 1	0.9897
EPB41L1|Q9H4G0_temporal	EPB41L1	Q9H4G0	STG	Cluster 1	0.9897
PCDH10|Q9P2E7_temporal	PCDH10	Q9P2E7	STG	Cluster 1	0.9897
FAT3|Q8TDW7_temporal	FAT3	Q8TDW7	STG	Cluster 1	0.9897
TMEM160|Q9NX00_temporal	TMEM160	Q9NX00	STG	Cluster 1	0.9897
FGFR1OP2|Q9NVK5_temporal	FGFR1OP2	Q9NVK5	STG	Cluster 1	0.9897
CNTN3|Q9P232_temporal	CNTN3	Q9P232	STG	Cluster 1	0.9896
SH3RF1|Q7Z6J0_temporal	SH3RF1	Q7Z6J0	STG	Cluster 1	0.9896
USP46|P62068_temporal	USP46	P62068	STG	Cluster 1	0.9896
COQ5|Q5HYK3_temporal	COQ5	Q5HYK3	STG	Cluster 1	0.9896
SERBP1|Q8NC51_temporal	SERBP1	Q8NC51	STG	Cluster 1	0.9896
JAKMIP3|Q5VZ66_temporal	JAKMIP3	Q5VZ66	STG	Cluster 1	0.9896
KCNQ5|Q9NR82_temporal	KCNQ5	Q9NR82	STG	Cluster 1	0.9896
IGSF21|Q96ID5_temporal	IGSF21	Q96ID5	STG	Cluster 1	0.9895
ADGRB1|O14514_temporal	ADGRB1	O14514	STG	Cluster 1	0.9895
WDR17|Q8IZU2_temporal	WDR17	Q8IZU2	STG	Cluster 1	0.9895
ACBD7|Q8N6N7_temporal	ACBD7	Q8N6N7	STG	Cluster 1	0.9895
ISCA1|Q9BUE6_temporal	ISCA1	Q9BUE6	STG	Cluster 1	0.9894
TIA1|P31483_temporal	TIA1	P31483	STG	Cluster 1	0.9894
MRPL50|Q8N5N7_temporal	MRPL50	Q8N5N7	STG	Cluster 1	0.9894
ATG13|O75143_temporal	ATG13	O75143	STG	Cluster 1	0.9894
EMB|Q6PCB8_temporal	EMB	Q6PCB8	STG	Cluster 1	0.9894
NUDT19|A8MXV4_temporal	NUDT19	A8MXV4	STG	Cluster 1	0.9894
CLTCL1|P53675_temporal	CLTCL1	P53675	STG	Cluster 1	0.9894
RAPH1|Q70E73_temporal	RAPH1	Q70E73	STG	Cluster 1	0.9893
YWHAH|Q04917_temporal	YWHAH	Q04917	STG	Cluster 1	0.9893
MTMR14|Q8NCE2_temporal	MTMR14	Q8NCE2	STG	Cluster 1	0.9893
SH2D5|Q6ZV89_temporal	SH2D5	Q6ZV89	STG	Cluster 1	0.9893
PDF|Q9HBH1_temporal	PDF	Q9HBH1	STG	Cluster 1	0.9892
DLG4|P78352_temporal	DLG4	P78352	STG	Cluster 1	0.9892
LRRC75A|Q8NAA5_temporal	LRRC75A	Q8NAA5	STG	Cluster 1	0.9892
ARL15|Q9NXU5_temporal	ARL15	Q9NXU5	STG	Cluster 1	0.9892
KIF21A|Q7Z4S6_temporal	KIF21A	Q7Z4S6	STG	Cluster 1	0.9892
GADD45GIP1|Q8TAE8_temporal	GADD45GIP1	Q8TAE8	STG	Cluster 1	0.9891
ASAP1|Q9ULH1_temporal	ASAP1	Q9ULH1	STG	Cluster 1	0.9891
DLGAP4|Q9Y2H0_temporal	DLGAP4	Q9Y2H0	STG	Cluster 1	0.9891
CLTC|Q00610_temporal	CLTC	Q00610	STG	Cluster 1	0.9891
TRAPPC13|A5PLN9_temporal	TRAPPC13	A5PLN9	STG	Cluster 1	0.9891
APC2|O95996_temporal	APC2	O95996	STG	Cluster 1	0.9891
GRIP1|Q9Y3R0_temporal	GRIP1	Q9Y3R0	STG	Cluster 1	0.9891
SSX2IP|Q9Y2D8_temporal	SSX2IP	Q9Y2D8	STG	Cluster 1	0.9891
CHCHD1|Q96BP2_temporal	CHCHD1	Q96BP2	STG	Cluster 1	0.989
PJA2|O43164_temporal	PJA2	O43164	STG	Cluster 1	0.989
PPFIA2|O75334_temporal	PPFIA2	O75334	STG	Cluster 1	0.989
TMEM132B|Q14DG7_temporal	TMEM132B	Q14DG7	STG	Cluster 1	0.989
KIAA1549|Q9HCM3_temporal	KIAA1549	Q9HCM3	STG	Cluster 1	0.989
TMEM63B|Q5T3F8_temporal	TMEM63B	Q5T3F8	STG	Cluster 1	0.989
PPIP5K2|O43314_temporal	PPIP5K2	O43314	STG	Cluster 1	0.989
CPSF2|Q9P2I0_temporal	CPSF2	Q9P2I0	STG	Cluster 1	0.989
MT-ND6|P03923_temporal	MT-ND6	P03923	STG	Cluster 1	0.989
NRXN3|Q9Y4C0_temporal	NRXN3	Q9Y4C0	STG	Cluster 1	0.989
NOVA2|Q9UNW9_temporal	NOVA2	Q9UNW9	STG	Cluster 1	0.989
ATP1B1|P05026_temporal	ATP1B1	P05026	STG	Cluster 1	0.9889
CNNM2|Q9H8M5_temporal	CNNM2	Q9H8M5	STG	Cluster 1	0.9889
NAT14|Q8WUY8_temporal	NAT14	Q8WUY8	STG	Cluster 1	0.9889
DPP8|Q6V1X1_temporal	DPP8	Q6V1X1	STG	Cluster 1	0.9889
DENND1A|Q8TEH3_temporal	DENND1A	Q8TEH3	STG	Cluster 1	0.9889
ADCY5|O95622_temporal	ADCY5	O95622	STG	Cluster 1	0.9888
RFK|Q969G6_temporal	RFK	Q969G6	STG	Cluster 1	0.9888
VLDLR|P98155_temporal	VLDLR	P98155	STG	Cluster 1	0.9887
TDRD3|Q9H7E2_temporal	TDRD3	Q9H7E2	STG	Cluster 1	0.9887
NDUFB9|Q9Y6M9_temporal	NDUFB9	Q9Y6M9	STG	Cluster 1	0.9887
SLC25A14|O95258_temporal	SLC25A14	O95258	STG	Cluster 1	0.9886
FAM234B|A2RU67_temporal	FAM234B	A2RU67	STG	Cluster 1	0.9886
EHD4|Q9H223_temporal	EHD4	Q9H223	STG	Cluster 1	0.9886
NDUFC2|O95298_temporal	NDUFC2	O95298	STG	Cluster 1	0.9886
NECAB2|Q7Z6G3_temporal	NECAB2	Q7Z6G3	STG	Cluster 1	0.9886
DLGAP2|Q9P1A6_temporal	DLGAP2	Q9P1A6	STG	Cluster 1	0.9886
PDK3|Q15120_temporal	PDK3	Q15120	STG	Cluster 1	0.9885
MICU1|Q9BPX6_temporal	MICU1	Q9BPX6	STG	Cluster 1	0.9885
UBLCP1|Q8WVY7_temporal	UBLCP1	Q8WVY7	STG	Cluster 1	0.9885
KCNMA1|Q12791_temporal	KCNMA1	Q12791	STG	Cluster 1	0.9885
RTN4R|Q9BZR6_temporal	RTN4R	Q9BZR6	STG	Cluster 1	0.9885
KIAA1522|Q9P206_temporal	KIAA1522	Q9P206	STG	Cluster 1	0.9885
STS|P08842_temporal	STS	P08842	STG	Cluster 1	0.9885
ELP2|Q6IA86_temporal	ELP2	Q6IA86	STG	Cluster 1	0.9885
NTRK2|Q16620_temporal	NTRK2	Q16620	STG	Cluster 1	0.9884
SYT1|P21579_temporal	SYT1	P21579	STG	Cluster 1	0.9884
COG8|Q96MW5_temporal	COG8	Q96MW5	STG	Cluster 1	0.9884
SYNE2|Q8WXH0_temporal	SYNE2	Q8WXH0	STG	Cluster 1	0.9884
YTHDC1|Q96MU7_temporal	YTHDC1	Q96MU7	STG	Cluster 1	0.9884
PDZD4|Q76G19_temporal	PDZD4	Q76G19	STG	Cluster 1	0.9884
CAMK1|Q14012_temporal	CAMK1	Q14012	STG	Cluster 1	0.9884
VPS36|Q86VN1_temporal	VPS36	Q86VN1	STG	Cluster 1	0.9884
NXPH3|O95157_temporal	NXPH3	O95157	STG	Cluster 1	0.9884
USP7|Q93009_temporal	USP7	Q93009	STG	Cluster 1	0.9884
FAM241B|Q96D05_temporal	FAM241B	Q96D05	STG	Cluster 1	0.9884
NOMO2|Q5JPE7_temporal	NOMO2	Q5JPE7	STG	Cluster 1	0.9884
MIC13|Q5XKP0_temporal	MIC13	Q5XKP0	STG	Cluster 1	0.9883
GABARAPL2|P60520_temporal	GABARAPL2	P60520	STG	Cluster 1	0.9883
TUSC2|O75896_temporal	TUSC2	O75896	STG	Cluster 1	0.9883
NTNG1|Q9Y2I2_temporal	NTNG1	Q9Y2I2	STG	Cluster 1	0.9883
ATP13A1|Q9HD20_temporal	ATP13A1	Q9HD20	STG	Cluster 1	0.9883
YARS|P54577_temporal	YARS	P54577	STG	Cluster 1	0.9883
HCCS|P53701_temporal	HCCS	P53701	STG	Cluster 1	0.9883
RPS25|P62851_temporal	RPS25	P62851	STG	Cluster 1	0.9883
C7orf26|Q96N11_temporal	C7orf26	Q96N11	STG	Cluster 1	0.9882
PLPP6|Q8IY26_temporal	PLPP6	Q8IY26	STG	Cluster 1	0.9882
SEC24C|P53992_temporal	SEC24C	P53992	STG	Cluster 1	0.9882
CPEB2|Q7Z5Q1_temporal	CPEB2	Q7Z5Q1	STG	Cluster 1	0.9882
PLEKHH1|Q9ULM0_temporal	PLEKHH1	Q9ULM0	STG	Cluster 1	0.9881
STRN|O43815_temporal	STRN	O43815	STG	Cluster 1	0.9881
ABHD16A|O95870_temporal	ABHD16A	O95870	STG	Cluster 1	0.9881
UNCX|A6NJT0_temporal	UNCX	A6NJT0	STG	Cluster 1	0.9881
ATP1A4|Q13733_temporal	ATP1A4	Q13733	STG	Cluster 1	0.9881
RPL36AL|Q969Q0_temporal	RPL36AL	Q969Q0	STG	Cluster 1	0.988
ANKRD36C|Q5JPF3_temporal	ANKRD36C	Q5JPF3	STG	Cluster 1	0.988
ARHGAP35|Q9NRY4_temporal	ARHGAP35	Q9NRY4	STG	Cluster 1	0.988
TSPAN4|O14817_temporal	TSPAN4	O14817	STG	Cluster 1	0.988
PHF14|O94880_temporal	PHF14	O94880	STG	Cluster 1	0.9879
CDK4|P11802_temporal	CDK4	P11802	STG	Cluster 1	0.9879
UBXN1|Q04323_temporal	UBXN1	Q04323	STG	Cluster 1	0.9879
NECAB1|Q8N987_temporal	NECAB1	Q8N987	STG	Cluster 1	0.9879
HERC3|Q15034_temporal	HERC3	Q15034	STG	Cluster 1	0.9878
PDE7B|Q9NP56_temporal	PDE7B	Q9NP56	STG	Cluster 1	0.9878
SLC1A1|P43005_temporal	SLC1A1	P43005	STG	Cluster 1	0.9878
ZFAND1|Q8TCF1_temporal	ZFAND1	Q8TCF1	STG	Cluster 1	0.9878
CDK13|Q14004_temporal	CDK13	Q14004	STG	Cluster 1	0.9877
BIRC2|Q13490_temporal	BIRC2	Q13490	STG	Cluster 1	0.9877
ADAP1|O75689_temporal	ADAP1	O75689	STG	Cluster 1	0.9877
KCNMB4|Q86W47_temporal	KCNMB4	Q86W47	STG	Cluster 1	0.9877
NOMO1|Q15155_temporal	NOMO1	Q15155	STG	Cluster 1	0.9877
KCNIP3|Q9Y2W7_temporal	KCNIP3	Q9Y2W7	STG	Cluster 1	0.9877
MTMR12|Q9C0I1_temporal	MTMR12	Q9C0I1	STG	Cluster 1	0.9876
RUSC1|Q9BVN2_temporal	RUSC1	Q9BVN2	STG	Cluster 1	0.9876
GDAP1|Q8TB36_temporal	GDAP1	Q8TB36	STG	Cluster 1	0.9876
CSNK1G2|P78368_temporal	CSNK1G2	P78368	STG	Cluster 1	0.9876
GABARAPL1|Q9H0R8_temporal	GABARAPL1	Q9H0R8	STG	Cluster 1	0.9876
SOGA1|O94964_temporal	SOGA1	O94964	STG	Cluster 1	0.9876
CNTNAP3|Q9BZ76_temporal	CNTNAP3	Q9BZ76	STG	Cluster 1	0.9876
TFAM|Q00059_temporal	TFAM	Q00059	STG	Cluster 1	0.9876
NLGN2|Q8NFZ4_temporal	NLGN2	Q8NFZ4	STG	Cluster 1	0.9875
NBEA|Q8NFP9_temporal	NBEA	Q8NFP9	STG	Cluster 1	0.9875
ACOT7|O00154_temporal	ACOT7	O00154	STG	Cluster 1	0.9875
MAP3K12|Q12852_temporal	MAP3K12	Q12852	STG	Cluster 1	0.9875
NOC4L|Q9BVI4_temporal	NOC4L	Q9BVI4	STG	Cluster 1	0.9875
ADGRL1|O94910_temporal	ADGRL1	O94910	STG	Cluster 1	0.9875
NDUFV3|P56181_temporal	NDUFV3	P56181	STG	Cluster 1	0.9875
ZDHHC8|Q9ULC8_temporal	ZDHHC8	Q9ULC8	STG	Cluster 1	0.9875
DIS3L2|Q8IYB7_temporal	DIS3L2	Q8IYB7	STG	Cluster 1	0.9874
FIS1|Q9Y3D6_temporal	FIS1	Q9Y3D6	STG	Cluster 1	0.9874
PTPRS|Q13332_temporal	PTPRS	Q13332	STG	Cluster 1	0.9874
SV2A|Q7L0J3_temporal	SV2A	Q7L0J3	STG	Cluster 1	0.9874
RAB2A|P61019_temporal	RAB2A	P61019	STG	Cluster 1	0.9874
ASIC1|P78348_temporal	ASIC1	P78348	STG	Cluster 1	0.9874
MARC1|Q5VT66_temporal	MARC1	Q5VT66	STG	Cluster 1	0.9874
GDE1|Q9NZC3_temporal	GDE1	Q9NZC3	STG	Cluster 1	0.9874
LRRC4|Q9HBW1_temporal	LRRC4	Q9HBW1	STG	Cluster 1	0.9874
FOXRED1|Q96CU9_temporal	FOXRED1	Q96CU9	STG	Cluster 1	0.9874
ATP6V1B2|P21281_temporal	ATP6V1B2	P21281	STG	Cluster 1	0.9873
ACTN4|O43707_temporal	ACTN4	O43707	STG	Cluster 1	0.9873
NUDT9|Q9BW91_temporal	NUDT9	Q9BW91	STG	Cluster 1	0.9873
KLHDC3|Q9BQ90_temporal	KLHDC3	Q9BQ90	STG	Cluster 1	0.9873
OXLD1|Q5BKU9_temporal	OXLD1	Q5BKU9	STG	Cluster 1	0.9873
BCAR1|P56945_temporal	BCAR1	P56945	STG	Cluster 1	0.9873
CBARP|Q8N350_temporal	CBARP	Q8N350	STG	Cluster 1	0.9872
ASTN2|O75129_temporal	ASTN2	O75129	STG	Cluster 1	0.9872
NECTIN1|Q15223_temporal	NECTIN1	Q15223	STG	Cluster 1	0.9872
TMCO1|Q9UM00_temporal	TMCO1	Q9UM00	STG	Cluster 1	0.9871
CACNA2D3|Q8IZS8_temporal	CACNA2D3	Q8IZS8	STG	Cluster 1	0.9871
AMOTL2|Q9Y2J4_temporal	AMOTL2	Q9Y2J4	STG	Cluster 1	0.9871
RAB2B|Q8WUD1_temporal	RAB2B	Q8WUD1	STG	Cluster 1	0.9871
LMTK2|Q8IWU2_temporal	LMTK2	Q8IWU2	STG	Cluster 1	0.987
BAALC|Q8WXS3_temporal	BAALC	Q8WXS3	STG	Cluster 1	0.987
AMFR|Q9UKV5_temporal	AMFR	Q9UKV5	STG	Cluster 1	0.987
GOLGA7B|Q2TAP0_temporal	GOLGA7B	Q2TAP0	STG	Cluster 1	0.987
NDUFS3|O75489_temporal	NDUFS3	O75489	STG	Cluster 1	0.987
GBA|P04062_temporal	GBA	P04062	STG	Cluster 1	0.987
BOLA1|Q9Y3E2_temporal	BOLA1	Q9Y3E2	STG	Cluster 1	0.987
GJB6|O95452_temporal	GJB6	O95452	STG	Cluster 1	0.9869
VTA1|Q9NP79_temporal	VTA1	Q9NP79	STG	Cluster 1	0.9869
MTMR7|Q9Y216_temporal	MTMR7	Q9Y216	STG	Cluster 1	0.9869
PTPRD|P23468_temporal	PTPRD	P23468	STG	Cluster 1	0.9869
PCNT|O95613_temporal	PCNT	O95613	STG	Cluster 1	0.9869
CELF5|Q8N6W0_temporal	CELF5	Q8N6W0	STG	Cluster 1	0.9869
FH|P07954_temporal	FH	P07954	STG	Cluster 1	0.9869
DNAJC27|Q9NZQ0_temporal	DNAJC27	Q9NZQ0	STG	Cluster 1	0.9868
PPM1B|O75688_temporal	PPM1B	O75688	STG	Cluster 1	0.9868
STX5|Q13190_temporal	STX5	Q13190	STG	Cluster 1	0.9868
LRFN3|Q9BTN0_temporal	LRFN3	Q9BTN0	STG	Cluster 1	0.9867
PORCN|Q9H237_temporal	PORCN	Q9H237	STG	Cluster 1	0.9867
RAI14|Q9P0K7_temporal	RAI14	Q9P0K7	STG	Cluster 1	0.9867
TMED8|Q6PL24_temporal	TMED8	Q6PL24	STG	Cluster 1	0.9867
HAPLN1|P10915_temporal	HAPLN1	P10915	STG	Cluster 1	0.9867
RPL35|P42766_temporal	RPL35	P42766	STG	Cluster 1	0.9867
NDUFB5|O43674_temporal	NDUFB5	O43674	STG	Cluster 1	0.9867
DHX30|Q7L2E3_temporal	DHX30	Q7L2E3	STG	Cluster 1	0.9867
PIK3C3|Q8NEB9_temporal	PIK3C3	Q8NEB9	STG	Cluster 1	0.9866
LRRN3|Q9H3W5_temporal	LRRN3	Q9H3W5	STG	Cluster 1	0.9866
YTHDF3|Q7Z739_temporal	YTHDF3	Q7Z739	STG	Cluster 1	0.9866
CAMK2N1|Q7Z7J9_temporal	CAMK2N1	Q7Z7J9	STG	Cluster 1	0.9866
DNAJB11|Q9UBS4_temporal	DNAJB11	Q9UBS4	STG	Cluster 1	0.9866
MAGI1|Q96QZ7_temporal	MAGI1	Q96QZ7	STG	Cluster 1	0.9866
PPP2CA|P67775_temporal	PPP2CA	P67775	STG	Cluster 1	0.9866
GATC|O43716_temporal	GATC	O43716	STG	Cluster 1	0.9866
ST8SIA3|O43173_temporal	ST8SIA3	O43173	STG	Cluster 1	0.9866
AMPH|P49418_temporal	AMPH	P49418	STG	Cluster 1	0.9865
IARS|P41252_temporal	IARS	P41252	STG	Cluster 1	0.9865
LEMD3|Q9Y2U8_temporal	LEMD3	Q9Y2U8	STG	Cluster 1	0.9865
GABBR1|Q9UBS5_temporal	GABBR1	Q9UBS5	STG	Cluster 1	0.9865
PGAP1|Q75T13_temporal	PGAP1	Q75T13	STG	Cluster 1	0.9865
NDUFS8|O00217_temporal	NDUFS8	O00217	STG	Cluster 1	0.9865
FXYD6|Q9H0Q3_temporal	FXYD6	Q9H0Q3	STG	Cluster 1	0.9865
CNRIP1|Q96F85_temporal	CNRIP1	Q96F85	STG	Cluster 1	0.9864
SLC8A1|P32418_temporal	SLC8A1	P32418	STG	Cluster 1	0.9864
SPATS2|Q86XZ4_temporal	SPATS2	Q86XZ4	STG	Cluster 1	0.9863
RARS|P54136_temporal	RARS	P54136	STG	Cluster 1	0.9863
DNAJC10|Q8IXB1_temporal	DNAJC10	Q8IXB1	STG	Cluster 1	0.9863
NPTX2|P47972_temporal	NPTX2	P47972	STG	Cluster 1	0.9863
DGKB|Q9Y6T7_temporal	DGKB	Q9Y6T7	STG	Cluster 1	0.9862
RABEP1|Q15276_temporal	RABEP1	Q15276	STG	Cluster 1	0.9862
MEST|Q5EB52_temporal	MEST	Q5EB52	STG	Cluster 1	0.9862
PDP1|Q9P0J1_temporal	PDP1	Q9P0J1	STG	Cluster 1	0.9862
LINGO1|Q96FE5_temporal	LINGO1	Q96FE5	STG	Cluster 1	0.9862
NAA30|Q147X3_temporal	NAA30	Q147X3	STG	Cluster 1	0.9862
COPS2|P61201_temporal	COPS2	P61201	STG	Cluster 1	0.9861
B3GAT1|Q9P2W7_temporal	B3GAT1	Q9P2W7	STG	Cluster 1	0.9861
MTMR6|Q9Y217_temporal	MTMR6	Q9Y217	STG	Cluster 1	0.9861
CDK5|Q00535_temporal	CDK5	Q00535	STG	Cluster 1	0.9861
ADCY9|O60503_temporal	ADCY9	O60503	STG	Cluster 1	0.9861
NDUFB3|O43676_temporal	NDUFB3	O43676	STG	Cluster 1	0.986
NOL9|Q5SY16_temporal	NOL9	Q5SY16	STG	Cluster 1	0.986
PDK2|Q15119_temporal	PDK2	Q15119	STG	Cluster 1	0.986
SGTB|Q96EQ0_temporal	SGTB	Q96EQ0	STG	Cluster 1	0.986
SLC25A3|Q00325_temporal	SLC25A3	Q00325	STG	Cluster 1	0.9859
IARS2|Q9NSE4_temporal	IARS2	Q9NSE4	STG	Cluster 1	0.9859
CADM1|Q9BY67_temporal	CADM1	Q9BY67	STG	Cluster 1	0.9859
VWA7|Q9Y334_temporal	VWA7	Q9Y334	STG	Cluster 1	0.9859
NDUFB1|O75438_temporal	NDUFB1	O75438	STG	Cluster 1	0.9858
NDUFB7|P17568_temporal	NDUFB7	P17568	STG	Cluster 1	0.9858
RALGPS1|Q5JS13_temporal	RALGPS1	Q5JS13	STG	Cluster 1	0.9858
RAD23A|P54725_temporal	RAD23A	P54725	STG	Cluster 1	0.9858
FGFR1|P11362_temporal	FGFR1	P11362	STG	Cluster 1	0.9858
PLXNA2|O75051_temporal	PLXNA2	O75051	STG	Cluster 1	0.9858
CDK2|P24941_temporal	CDK2	P24941	STG	Cluster 1	0.9857
FASTKD1|Q53R41_temporal	FASTKD1	Q53R41	STG	Cluster 1	0.9857
CCDC58|Q4VC31_temporal	CCDC58	Q4VC31	STG	Cluster 1	0.9857
LARP1|Q6PKG0_temporal	LARP1	Q6PKG0	STG	Cluster 1	0.9857
VGF|O15240_temporal	VGF	O15240	STG	Cluster 1	0.9857
PVR|P15151_temporal	PVR	P15151	STG	Cluster 1	0.9857
BSDC1|Q9NW68_temporal	BSDC1	Q9NW68	STG	Cluster 1	0.9857
RPL38|P63173_temporal	RPL38	P63173	STG	Cluster 1	0.9857
USP12|O75317_temporal	USP12	O75317	STG	Cluster 1	0.9856
UBP1|Q9NZI7_temporal	UBP1	Q9NZI7	STG	Cluster 1	0.9856
CIAPIN1|Q6FI81_temporal	CIAPIN1	Q6FI81	STG	Cluster 1	0.9856
RPS7|P62081_temporal	RPS7	P62081	STG	Cluster 1	0.9856
DMXL2|Q8TDJ6_temporal	DMXL2	Q8TDJ6	STG	Cluster 1	0.9856
EEF1G|P26641_temporal	EEF1G	P26641	STG	Cluster 1	0.9855
UBE2D4|Q9Y2X8_temporal	UBE2D4	Q9Y2X8	STG	Cluster 1	0.9855
SLC25A4|P12235_temporal	SLC25A4	P12235	STG	Cluster 1	0.9855
BRI3BP|Q8WY22_temporal	BRI3BP	Q8WY22	STG	Cluster 1	0.9855
CNTNAP2|Q9UHC6_temporal	CNTNAP2	Q9UHC6	STG	Cluster 1	0.9855
IGSF8|Q969P0_temporal	IGSF8	Q969P0	STG	Cluster 1	0.9854
LRRC59|Q96AG4_temporal	LRRC59	Q96AG4	STG	Cluster 1	0.9854
ELMOD1|Q8N336_temporal	ELMOD1	Q8N336	STG	Cluster 1	0.9854
BCR|P11274_temporal	BCR	P11274	STG	Cluster 1	0.9854
PPP1R11|O60927_temporal	PPP1R11	O60927	STG	Cluster 1	0.9853
STRAP|Q9Y3F4_temporal	STRAP	Q9Y3F4	STG	Cluster 1	0.9852
NDUFA3|O95167_temporal	NDUFA3	O95167	STG	Cluster 1	0.9852
WDR11|Q9BZH6_temporal	WDR11	Q9BZH6	STG	Cluster 1	0.9852
FSD1|Q9BTV5_temporal	FSD1	Q9BTV5	STG	Cluster 1	0.9852
CLIP3|Q96DZ5_temporal	CLIP3	Q96DZ5	STG	Cluster 1	0.9851
ASPHD2|Q6ICH7_temporal	ASPHD2	Q6ICH7	STG	Cluster 1	0.9851
CD3EAP|O15446_temporal	CD3EAP	O15446	STG	Cluster 1	0.9851
SBF1|O95248_temporal	SBF1	O95248	STG	Cluster 1	0.9851
TNFAIP8L1|Q8WVP5_temporal	TNFAIP8L1	Q8WVP5	STG	Cluster 1	0.9851
ATP6V1C1|P21283_temporal	ATP6V1C1	P21283	STG	Cluster 1	0.985
IDH2|P48735_temporal	IDH2	P48735	STG	Cluster 1	0.985
HSPA9|P38646_temporal	HSPA9	P38646	STG	Cluster 1	0.985
ALDOC|P09972_temporal	ALDOC	P09972	STG	Cluster 1	0.985
ARFIP2|P53365_temporal	ARFIP2	P53365	STG	Cluster 1	0.985
SYT3|Q9BQG1_temporal	SYT3	Q9BQG1	STG	Cluster 1	0.9849
EPM2AIP1|Q7L775_temporal	EPM2AIP1	Q7L775	STG	Cluster 1	0.9849
ATP12A|P54707_temporal	ATP12A	P54707	STG	Cluster 1	0.9849
RAB15|P59190_temporal	RAB15	P59190	STG	Cluster 1	0.9848
SHANK3|Q9BYB0_temporal	SHANK3	Q9BYB0	STG	Cluster 1	0.9848
PPID|Q08752_temporal	PPID	Q08752	STG	Cluster 1	0.9848
ARHGAP33|O14559_temporal	ARHGAP33	O14559	STG	Cluster 1	0.9848
SERAC1|Q96JX3_temporal	SERAC1	Q96JX3	STG	Cluster 1	0.9847
TBC1D13|Q9NVG8_temporal	TBC1D13	Q9NVG8	STG	Cluster 1	0.9847
CLEC2L|P0C7M8_temporal	CLEC2L	P0C7M8	STG	Cluster 1	0.9847
TRMT1|Q9NXH9_temporal	TRMT1	Q9NXH9	STG	Cluster 1	0.9847
FAM49B|Q9NUQ9_temporal	FAM49B	Q9NUQ9	STG	Cluster 1	0.9847
CPNE5|Q9HCH3_temporal	CPNE5	Q9HCH3	STG	Cluster 1	0.9846
UNC80|Q8N2C7_temporal	UNC80	Q8N2C7	STG	Cluster 1	0.9846
ARHGEF7|Q14155_temporal	ARHGEF7	Q14155	STG	Cluster 1	0.9846
CYTH2|Q99418_temporal	CYTH2	Q99418	STG	Cluster 1	0.9846
SPTBN2|O15020_temporal	SPTBN2	O15020	STG	Cluster 1	0.9846
TRAPPC6B|Q86SZ2_temporal	TRAPPC6B	Q86SZ2	STG	Cluster 1	0.9846
FAM81A|Q8TBF8_temporal	FAM81A	Q8TBF8	STG	Cluster 1	0.9845
SRCIN1|Q9C0H9_temporal	SRCIN1	Q9C0H9	STG	Cluster 1	0.9845
TFG|Q92734_temporal	TFG	Q92734	STG	Cluster 1	0.9845
ABCE1|P61221_temporal	ABCE1	P61221	STG	Cluster 1	0.9845
RAB18|Q9NP72_temporal	RAB18	Q9NP72	STG	Cluster 1	0.9845
PPP1R21|Q6ZMI0_temporal	PPP1R21	Q6ZMI0	STG	Cluster 1	0.9845
TPPP|O94811_temporal	TPPP	O94811	STG	Cluster 1	0.9844
ARHGEF9|O43307_temporal	ARHGEF9	O43307	STG	Cluster 1	0.9844
ALKBH7|Q9BT30_temporal	ALKBH7	Q9BT30	STG	Cluster 1	0.9844
DPM1|O60762_temporal	DPM1	O60762	STG	Cluster 1	0.9843
MCTP1|Q6DN14_temporal	MCTP1	Q6DN14	STG	Cluster 1	0.9843
SLC41A3|Q96GZ6_temporal	SLC41A3	Q96GZ6	STG	Cluster 1	0.9843
SCAI|Q8N9R8_temporal	SCAI	Q8N9R8	STG	Cluster 1	0.9843
RASAL2|Q9UJF2_temporal	RASAL2	Q9UJF2	STG	Cluster 1	0.9843
DDA1|Q9BW61_temporal	DDA1	Q9BW61	STG	Cluster 1	0.9842
NWD2|Q9ULI1_temporal	NWD2	Q9ULI1	STG	Cluster 1	0.9842
METTL9|Q9H1A3_temporal	METTL9	Q9H1A3	STG	Cluster 1	0.9842
EHBP1|Q8NDI1_temporal	EHBP1	Q8NDI1	STG	Cluster 1	0.9842
EIF5A2|Q9GZV4_temporal	EIF5A2	Q9GZV4	STG	Cluster 1	0.9842
PITPNA|Q00169_temporal	PITPNA	Q00169	STG	Cluster 1	0.9842
SV2B|Q7L1I2_temporal	SV2B	Q7L1I2	STG	Cluster 1	0.9842
CCDC134|Q9H6E4_temporal	CCDC134	Q9H6E4	STG	Cluster 1	0.9842
ARSB|P15848_temporal	ARSB	P15848	STG	Cluster 1	0.9841
BMP2K|Q9NSY1_temporal	BMP2K	Q9NSY1	STG	Cluster 1	0.984
SRGAP2|O75044_temporal	SRGAP2	O75044	STG	Cluster 1	0.984
DNAJC16|Q9Y2G8_temporal	DNAJC16	Q9Y2G8	STG	Cluster 1	0.984
ELFN1|P0C7U0_temporal	ELFN1	P0C7U0	STG	Cluster 1	0.9839
TNFAIP1|Q13829_temporal	TNFAIP1	Q13829	STG	Cluster 1	0.9839
RAN|P62826_temporal	RAN	P62826	STG	Cluster 1	0.9839
KHDRBS1|Q07666_temporal	KHDRBS1	Q07666	STG	Cluster 1	0.9839
SLC25A6|P12236_temporal	SLC25A6	P12236	STG	Cluster 1	0.9838
PPEF1|O14829_temporal	PPEF1	O14829	STG	Cluster 1	0.9838
LMCD1|Q9NZU5_temporal	LMCD1	Q9NZU5	STG	Cluster 1	0.9838
ADAM11|O75078_temporal	ADAM11	O75078	STG	Cluster 1	0.9838
CAPZB|P47756_temporal	CAPZB	P47756	STG	Cluster 1	0.9837
LMF2|Q9BU23_temporal	LMF2	Q9BU23	STG	Cluster 1	0.9837
GGCT|O75223_temporal	GGCT	O75223	STG	Cluster 1	0.9835
NCKIPSD|Q9NZQ3_temporal	NCKIPSD	Q9NZQ3	STG	Cluster 1	0.9835
KIAA0391|O15091_temporal	KIAA0391	O15091	STG	Cluster 1	0.9835
SYT7|O43581_temporal	SYT7	O43581	STG	Cluster 1	0.9835
PSMC1|P62191_temporal	PSMC1	P62191	STG	Cluster 1	0.9835
RASGRF1|Q13972_temporal	RASGRF1	Q13972	STG	Cluster 1	0.9834
NIPAL3|Q6P499_temporal	NIPAL3	Q6P499	STG	Cluster 1	0.9834
ALG1|Q9BT22_temporal	ALG1	Q9BT22	STG	Cluster 1	0.9834
PTPMT1|Q8WUK0_temporal	PTPMT1	Q8WUK0	STG	Cluster 1	0.9834
RPL27|P61353_temporal	RPL27	P61353	STG	Cluster 1	0.9834
TTC13|Q8NBP0_temporal	TTC13	Q8NBP0	STG	Cluster 1	0.9834
STRN3|Q13033_temporal	STRN3	Q13033	STG	Cluster 1	0.9834
AIFM1|O95831_temporal	AIFM1	O95831	STG	Cluster 1	0.9834
JAKMIP1|Q96N16_temporal	JAKMIP1	Q96N16	STG	Cluster 1	0.9833
TIMM22|Q9Y584_temporal	TIMM22	Q9Y584	STG	Cluster 1	0.9833
SEPT7|Q16181_temporal	SEPT7	Q16181	STG	Cluster 1	0.9833
DNMBP|Q6XZF7_temporal	DNMBP	Q6XZF7	STG	Cluster 1	0.9832
DOP1B|Q9Y3R5_temporal	DOP1B	Q9Y3R5	STG	Cluster 1	0.9832
TRAPPC4|Q9Y296_temporal	TRAPPC4	Q9Y296	STG	Cluster 1	0.9832
RBSN|Q9H1K0_temporal	RBSN	Q9H1K0	STG	Cluster 1	0.9832
RAB36|O95755_temporal	RAB36	O95755	STG	Cluster 1	0.9831
RPL30|P62888_temporal	RPL30	P62888	STG	Cluster 1	0.9831
FAM91A1|Q658Y4_temporal	FAM91A1	Q658Y4	STG	Cluster 1	0.9831
MCRIP1|C9JLW8_temporal	MCRIP1	C9JLW8	STG	Cluster 1	0.983
BOD1L1|Q8NFC6_temporal	BOD1L1	Q8NFC6	STG	Cluster 1	0.983
ZNF365|Q70YC5_temporal	ZNF365	Q70YC5	STG	Cluster 1	0.9829
TGFBRAP1|Q8WUH2_temporal	TGFBRAP1	Q8WUH2	STG	Cluster 1	0.9828
PSMD11|O00231_temporal	PSMD11	O00231	STG	Cluster 1	0.9828
KIF21B|O75037_temporal	KIF21B	O75037	STG	Cluster 1	0.9828
NDUFAF4|Q9P032_temporal	NDUFAF4	Q9P032	STG	Cluster 1	0.9828
ECHS1|P30084_temporal	ECHS1	P30084	STG	Cluster 1	0.9827
RNF150|Q9ULK6_temporal	RNF150	Q9ULK6	STG	Cluster 1	0.9827
DIAPH2|O60879_temporal	DIAPH2	O60879	STG	Cluster 1	0.9826
SLC9A6|Q92581_temporal	SLC9A6	Q92581	STG	Cluster 1	0.9826
SHISA4|Q96DD7_temporal	SHISA4	Q96DD7	STG	Cluster 1	0.9826
PKIG|Q9Y2B9_temporal	PKIG	Q9Y2B9	STG	Cluster 1	0.9825
CDK12|Q9NYV4_temporal	CDK12	Q9NYV4	STG	Cluster 1	0.9825
PTPRT|O14522_temporal	PTPRT	O14522	STG	Cluster 1	0.9825
CBLN4|Q9NTU7_temporal	CBLN4	Q9NTU7	STG	Cluster 1	0.9824
ATP1A2|P50993_temporal	ATP1A2	P50993	STG	Cluster 1	0.9824
ATXN1|P54253_temporal	ATXN1	P54253	STG	Cluster 1	0.9824
UBE2Z|Q9H832_temporal	UBE2Z	Q9H832	STG	Cluster 1	0.9824
ARMC6|Q6NXE6_temporal	ARMC6	Q6NXE6	STG	Cluster 1	0.9823
LURAP1|Q96LR2_temporal	LURAP1	Q96LR2	STG	Cluster 1	0.9823
ABHD11|Q8NFV4_temporal	ABHD11	Q8NFV4	STG	Cluster 1	0.9823
TMEM169|Q96HH4_temporal	TMEM169	Q96HH4	STG	Cluster 1	0.9822
GOPC|Q9HD26_temporal	GOPC	Q9HD26	STG	Cluster 1	0.9822
GPSM2|P81274_temporal	GPSM2	P81274	STG	Cluster 1	0.9822
PITRM1|Q5JRX3_temporal	PITRM1	Q5JRX3	STG	Cluster 1	0.9822
DGKZ|Q13574_temporal	DGKZ	Q13574	STG	Cluster 1	0.9822
PDK1|Q15118_temporal	PDK1	Q15118	STG	Cluster 1	0.9822
STEAP2|Q8NFT2_temporal	STEAP2	Q8NFT2	STG	Cluster 1	0.9821
TARS2|Q9BW92_temporal	TARS2	Q9BW92	STG	Cluster 1	0.9821
PCBP3|P57721_temporal	PCBP3	P57721	STG	Cluster 1	0.9821
RCSD1|Q6JBY9_temporal	RCSD1	Q6JBY9	STG	Cluster 1	0.9821
FHL2|Q14192_temporal	FHL2	Q14192	STG	Cluster 1	0.9821
MTRF1L|Q9UGC7_temporal	MTRF1L	Q9UGC7	STG	Cluster 1	0.9821
MPRIP|Q6WCQ1_temporal	MPRIP	Q6WCQ1	STG	Cluster 1	0.9821
ATP1B4|Q9UN42_temporal	ATP1B4	Q9UN42	STG	Cluster 1	0.982
RAPGEF3|O95398_temporal	RAPGEF3	O95398	STG	Cluster 1	0.982
ADAL|Q6DHV7_temporal	ADAL	Q6DHV7	STG	Cluster 1	0.982
ACOX3|O15254_temporal	ACOX3	O15254	STG	Cluster 1	0.982
UNC119|Q13432_temporal	UNC119	Q13432	STG	Cluster 1	0.982
SMPD3|Q9NY59_temporal	SMPD3	Q9NY59	STG	Cluster 1	0.982
ACP2|P11117_temporal	ACP2	P11117	STG	Cluster 1	0.982
ANKS1A|Q92625_temporal	ANKS1A	Q92625	STG	Cluster 1	0.982
SYNPO2|Q9UMS6_temporal	SYNPO2	Q9UMS6	STG	Cluster 1	0.982
EXOC8|Q8IYI6_temporal	EXOC8	Q8IYI6	STG	Cluster 1	0.9819
ATG12|O94817_temporal	ATG12	O94817	STG	Cluster 1	0.9819
TPRN|Q4KMQ1_temporal	TPRN	Q4KMQ1	STG	Cluster 1	0.9819
LRRC73|Q5JTD7_temporal	LRRC73	Q5JTD7	STG	Cluster 1	0.9819
SEZ6L2|Q6UXD5_temporal	SEZ6L2	Q6UXD5	STG	Cluster 1	0.9819
PFDN2|Q9UHV9_temporal	PFDN2	Q9UHV9	STG	Cluster 1	0.9818
RGS4|P49798_temporal	RGS4	P49798	STG	Cluster 1	0.9818
GRIA4|P48058_temporal	GRIA4	P48058	STG	Cluster 1	0.9818
SCN8A|Q9UQD0_temporal	SCN8A	Q9UQD0	STG	Cluster 1	0.9818
ATP4A|P20648_temporal	ATP4A	P20648	STG	Cluster 1	0.9818
RPP25L|Q8N5L8_temporal	RPP25L	Q8N5L8	STG	Cluster 1	0.9818
RPUSD3|Q6P087_temporal	RPUSD3	Q6P087	STG	Cluster 1	0.9818
RAB35|Q15286_temporal	RAB35	Q15286	STG	Cluster 1	0.9817
SPEN|Q96T58_temporal	SPEN	Q96T58	STG	Cluster 1	0.9817
ATPAF1|Q5TC12_temporal	ATPAF1	Q5TC12	STG	Cluster 1	0.9816
TWF2|Q6IBS0_temporal	TWF2	Q6IBS0	STG	Cluster 1	0.9815
TRIO|O75962_temporal	TRIO	O75962	STG	Cluster 1	0.9815
SNAP47|Q5SQN1_temporal	SNAP47	Q5SQN1	STG	Cluster 1	0.9815
ROCK1|Q13464_temporal	ROCK1	Q13464	STG	Cluster 1	0.9815
SEPT9|Q9UHD8_temporal	SEPT9	Q9UHD8	STG	Cluster 1	0.9815
RPL37|P61927_temporal	RPL37	P61927	STG	Cluster 1	0.9814
PIP5KL1|Q5T9C9_temporal	PIP5KL1	Q5T9C9	STG	Cluster 1	0.9814
SPRED2|Q7Z698_temporal	SPRED2	Q7Z698	STG	Cluster 1	0.9814
RAB43|Q86YS6_temporal	RAB43	Q86YS6	STG	Cluster 1	0.9814
CTBP1|Q13363_temporal	CTBP1	Q13363	STG	Cluster 1	0.9813
DLG2|Q15700_temporal	DLG2	Q15700	STG	Cluster 1	0.9813
GALNT9|Q9HCQ5_temporal	GALNT9	Q9HCQ5	STG	Cluster 1	0.9813
TAC1|P20366_temporal	TAC1	P20366	STG	Cluster 1	0.9813
PPP2CB|P62714_temporal	PPP2CB	P62714	STG	Cluster 1	0.9813
HYPK|Q9NX55_temporal	HYPK	Q9NX55	STG	Cluster 1	0.9813
LBH|Q53QV2_temporal	LBH	Q53QV2	STG	Cluster 1	0.9813
TMEM230|Q96A57_temporal	TMEM230	Q96A57	STG	Cluster 1	0.9812
GIGYF2|Q6Y7W6_temporal	GIGYF2	Q6Y7W6	STG	Cluster 1	0.9812
RAB4A|P20338_temporal	RAB4A	P20338	STG	Cluster 1	0.9812
QPCTL|Q9NXS2_temporal	QPCTL	Q9NXS2	STG	Cluster 1	0.9812
GRK5|P34947_temporal	GRK5	P34947	STG	Cluster 1	0.9812
CABLES2|Q9BTV7_temporal	CABLES2	Q9BTV7	STG	Cluster 1	0.9811
NSDHL|Q15738_temporal	NSDHL	Q15738	STG	Cluster 1	0.9811
TMOD2|Q9NZR1_temporal	TMOD2	Q9NZR1	STG	Cluster 1	0.9811
AADAT|Q8N5Z0_temporal	AADAT	Q8N5Z0	STG	Cluster 1	0.9811
PPME1|Q9Y570_temporal	PPME1	Q9Y570	STG	Cluster 1	0.9811
TSC22D1|Q15714_temporal	TSC22D1	Q15714	STG	Cluster 1	0.9811
ARFGEF2|Q9Y6D5_temporal	ARFGEF2	Q9Y6D5	STG	Cluster 1	0.981
RAB30|Q15771_temporal	RAB30	Q15771	STG	Cluster 1	0.981
CCDC85A|Q96PX6_temporal	CCDC85A	Q96PX6	STG	Cluster 1	0.981
GGA1|Q9UJY5_temporal	GGA1	Q9UJY5	STG	Cluster 1	0.9809
CTBP2|P56545_temporal	CTBP2	P56545	STG	Cluster 1	0.9809
SLC30A9|Q6PML9_temporal	SLC30A9	Q6PML9	STG	Cluster 1	0.9809
CPEB4|Q17RY0_temporal	CPEB4	Q17RY0	STG	Cluster 1	0.9809
QARS|P47897_temporal	QARS	P47897	STG	Cluster 1	0.9808
GNG13|Q9P2W3_temporal	GNG13	Q9P2W3	STG	Cluster 1	0.9808
GFM1|Q96RP9_temporal	GFM1	Q96RP9	STG	Cluster 1	0.9808
C6orf203|Q9P0P8_temporal	C6orf203	Q9P0P8	STG	Cluster 1	0.9808
DCAF5|Q96JK2_temporal	DCAF5	Q96JK2	STG	Cluster 1	0.9807
PPP2R1A|P30153_temporal	PPP2R1A	P30153	STG	Cluster 1	0.9807
NDUFA11|Q86Y39_temporal	NDUFA11	Q86Y39	STG	Cluster 1	0.9807
CELF3|Q5SZQ8_temporal	CELF3	Q5SZQ8	STG	Cluster 1	0.9807
SLC25A5|P05141_temporal	SLC25A5	P05141	STG	Cluster 1	0.9807
NMRK1|Q9NWW6_temporal	NMRK1	Q9NWW6	STG	Cluster 1	0.9807
SCO1|O75880_temporal	SCO1	O75880	STG	Cluster 1	0.9807
PPP3CB|P16298_temporal	PPP3CB	P16298	STG	Cluster 1	0.9806
YME1L1|Q96TA2_temporal	YME1L1	Q96TA2	STG	Cluster 1	0.9805
SPATA5|Q8NB90_temporal	SPATA5	Q8NB90	STG	Cluster 1	0.9805
PMM2|O15305_temporal	PMM2	O15305	STG	Cluster 1	0.9805
TIMM17B|O60830_temporal	TIMM17B	O60830	STG	Cluster 1	0.9805
ADD1|P35611_temporal	ADD1	P35611	STG	Cluster 1	0.9805
KCNIP2|Q9NS61_temporal	KCNIP2	Q9NS61	STG	Cluster 1	0.9805
AJM1|C9J069_temporal	AJM1	C9J069	STG	Cluster 1	0.9804
CAMLG|P49069_temporal	CAMLG	P49069	STG	Cluster 1	0.9804
ERAL1|O75616_temporal	ERAL1	O75616	STG	Cluster 1	0.9804
UBE4B|O95155_temporal	UBE4B	O95155	STG	Cluster 1	0.9803
GPS1|Q13098_temporal	GPS1	Q13098	STG	Cluster 1	0.9803
MRPL15|Q9P015_temporal	MRPL15	Q9P015	STG	Cluster 1	0.9803
VBP1|P61758_temporal	VBP1	P61758	STG	Cluster 1	0.9803
USP11|P51784_temporal	USP11	P51784	STG	Cluster 1	0.9802
TRHDE|Q9UKU6_temporal	TRHDE	Q9UKU6	STG	Cluster 1	0.9802
NOCT|Q9UK39_temporal	NOCT	Q9UK39	STG	Cluster 1	0.9802
PRPF19|Q9UMS4_temporal	PRPF19	Q9UMS4	STG	Cluster 1	0.9802
RPS18|P62269_temporal	RPS18	P62269	STG	Cluster 1	0.9801
MRPL47|Q9HD33_temporal	MRPL47	Q9HD33	STG	Cluster 1	0.9801
SRFBP1|Q8NEF9_temporal	SRFBP1	Q8NEF9	STG	Cluster 1	0.9801
PRMT8|Q9NR22_temporal	PRMT8	Q9NR22	STG	Cluster 1	0.9801
CDC37|Q16543_temporal	CDC37	Q16543	STG	Cluster 1	0.98
SCAPER|Q9BY12_temporal	SCAPER	Q9BY12	STG	Cluster 1	0.98
SLC8A3|P57103_temporal	SLC8A3	P57103	STG	Cluster 1	0.98
SLITRK2|Q9H156_temporal	SLITRK2	Q9H156	STG	Cluster 1	0.9799
COQ6|Q9Y2Z9_temporal	COQ6	Q9Y2Z9	STG	Cluster 1	0.9799
SGPP1|Q9BX95_temporal	SGPP1	Q9BX95	STG	Cluster 1	0.9799
KCND3|Q9UK17_temporal	KCND3	Q9UK17	STG	Cluster 1	0.9799
TTPAL|Q9BTX7_temporal	TTPAL	Q9BTX7	STG	Cluster 1	0.9798
ADGRF5|Q8IZF2_temporal	ADGRF5	Q8IZF2	STG	Cluster 1	0.9798
TTC19|Q6DKK2_temporal	TTC19	Q6DKK2	STG	Cluster 1	0.9797
UNK|Q9C0B0_temporal	UNK	Q9C0B0	STG	Cluster 1	0.9797
SPECC1|Q5M775_temporal	SPECC1	Q5M775	STG	Cluster 1	0.9796
ENDOG|Q14249_temporal	ENDOG	Q14249	STG	Cluster 1	0.9796
ZMYND11|Q15326_temporal	ZMYND11	Q15326	STG	Cluster 1	0.9795
SLC25A27|O95847_temporal	SLC25A27	O95847	STG	Cluster 1	0.9794
TMEM147|Q9BVK8_temporal	TMEM147	Q9BVK8	STG	Cluster 1	0.9794
PTPRN|Q16849_temporal	PTPRN	Q16849	STG	Cluster 1	0.9793
AIMP2|Q13155_temporal	AIMP2	Q13155	STG	Cluster 1	0.9793
POLR2H|P52434_temporal	POLR2H	P52434	STG	Cluster 1	0.9793
TMLHE|Q9NVH6_temporal	TMLHE	Q9NVH6	STG	Cluster 1	0.9792
NCS1|P62166_temporal	NCS1	P62166	STG	Cluster 1	0.9792
NDUFB6|O95139_temporal	NDUFB6	O95139	STG	Cluster 1	0.9792
KALRN|O60229_temporal	KALRN	O60229	STG	Cluster 1	0.9792
DGKI|O75912_temporal	DGKI	O75912	STG	Cluster 1	0.9791
NAA20|P61599_temporal	NAA20	P61599	STG	Cluster 1	0.9791
TSC22D2|O75157_temporal	TSC22D2	O75157	STG	Cluster 1	0.9791
EML1|O00423_temporal	EML1	O00423	STG	Cluster 1	0.9791
PYM1|Q9BRP8_temporal	PYM1	Q9BRP8	STG	Cluster 1	0.979
VIPR1|P32241_temporal	VIPR1	P32241	STG	Cluster 1	0.979
DDX51|Q8N8A6_temporal	DDX51	Q8N8A6	STG	Cluster 1	0.9789
PPP1R7|Q15435_temporal	PPP1R7	Q15435	STG	Cluster 1	0.9789
FBXL15|Q9H469_temporal	FBXL15	Q9H469	STG	Cluster 1	0.9789
CSNK1G3|Q9Y6M4_temporal	CSNK1G3	Q9Y6M4	STG	Cluster 1	0.9789
KLHL2|O95198_temporal	KLHL2	O95198	STG	Cluster 1	0.9789
ELAVL1|Q15717_temporal	ELAVL1	Q15717	STG	Cluster 1	0.9788
SVOP|Q8N4V2_temporal	SVOP	Q8N4V2	STG	Cluster 1	0.9788
IRS2|Q9Y4H2_temporal	IRS2	Q9Y4H2	STG	Cluster 1	0.9788
MICU3|Q86XE3_temporal	MICU3	Q86XE3	STG	Cluster 1	0.9788
PUM3|Q15397_temporal	PUM3	Q15397	STG	Cluster 1	0.9788
CCS|O14618_temporal	CCS	O14618	STG	Cluster 1	0.9788
PPP2R5C|Q13362_temporal	PPP2R5C	Q13362	STG	Cluster 1	0.9787
GCC2|Q8IWJ2_temporal	GCC2	Q8IWJ2	STG	Cluster 1	0.9787
MROH1|Q8NDA8_temporal	MROH1	Q8NDA8	STG	Cluster 1	0.9786
ST13|P50502_temporal	ST13	P50502	STG	Cluster 1	0.9786
DGKQ|P52824_temporal	DGKQ	P52824	STG	Cluster 1	0.9786
UBE2N|P61088_temporal	UBE2N	P61088	STG	Cluster 1	0.9786
DLGAP3|O95886_temporal	DLGAP3	O95886	STG	Cluster 1	0.9785
TBRG4|Q969Z0_temporal	TBRG4	Q969Z0	STG	Cluster 1	0.9785
GIGYF1|O75420_temporal	GIGYF1	O75420	STG	Cluster 1	0.9785
ZDHHC6|Q9H6R6_temporal	ZDHHC6	Q9H6R6	STG	Cluster 1	0.9785
CGREF1|Q99674_temporal	CGREF1	Q99674	STG	Cluster 1	0.9785
PPP4R4|Q6NUP7_temporal	PPP4R4	Q6NUP7	STG	Cluster 1	0.9785
RAB4B|P61018_temporal	RAB4B	P61018	STG	Cluster 1	0.9784
DDX56|Q9NY93_temporal	DDX56	Q9NY93	STG	Cluster 1	0.9784
ANGEL2|Q5VTE6_temporal	ANGEL2	Q5VTE6	STG	Cluster 1	0.9784
AGAP3|Q96P47_temporal	AGAP3	Q96P47	STG	Cluster 1	0.9783
PRKCH|P24723_temporal	PRKCH	P24723	STG	Cluster 1	0.9783
HGD|Q93099_temporal	HGD	Q93099	STG	Cluster 1	0.9783
STOML1|Q9UBI4_temporal	STOML1	Q9UBI4	STG	Cluster 1	0.9782
CHD6|Q8TD26_temporal	CHD6	Q8TD26	STG	Cluster 1	0.9782
FBXL18|Q96ME1_temporal	FBXL18	Q96ME1	STG	Cluster 1	0.9782
SC5D|O75845_temporal	SC5D	O75845	STG	Cluster 1	0.9781
KIF1C|O43896_temporal	KIF1C	O43896	STG	Cluster 1	0.978
PGP|A6NDG6_temporal	PGP	A6NDG6	STG	Cluster 1	0.9779
EXOC7|Q9UPT5_temporal	EXOC7	Q9UPT5	STG	Cluster 1	0.9778
KIF22|Q14807_temporal	KIF22	Q14807	STG	Cluster 1	0.9778
RPS11|P62280_temporal	RPS11	P62280	STG	Cluster 1	0.9777
EXOSC10|Q01780_temporal	EXOSC10	Q01780	STG	Cluster 1	0.9777
AGFG1|P52594_temporal	AGFG1	P52594	STG	Cluster 1	0.9777
CTPS1|P17812_temporal	CTPS1	P17812	STG	Cluster 1	0.9777
FAM168A|Q92567_temporal	FAM168A	Q92567	STG	Cluster 1	0.9777
PIGK|Q92643_temporal	PIGK	Q92643	STG	Cluster 1	0.9777
PPM1E|Q8WY54_temporal	PPM1E	Q8WY54	STG	Cluster 1	0.9776
MET|P08581_temporal	MET	P08581	STG	Cluster 1	0.9776
KYAT3|Q6YP21_temporal	KYAT3	Q6YP21	STG	Cluster 1	0.9776
NCEH1|Q6PIU2_temporal	NCEH1	Q6PIU2	STG	Cluster 1	0.9775
PRKCD|Q05655_temporal	PRKCD	Q05655	STG	Cluster 1	0.9775
ATG5|Q9H1Y0_temporal	ATG5	Q9H1Y0	STG	Cluster 1	0.9774
NDUFA10|O95299_temporal	NDUFA10	O95299	STG	Cluster 1	0.9774
DNAH7|Q8WXX0_temporal	DNAH7	Q8WXX0	STG	Cluster 1	0.9774
TRIM36|Q9NQ86_temporal	TRIM36	Q9NQ86	STG	Cluster 1	0.9774
RAB8A|P61006_temporal	RAB8A	P61006	STG	Cluster 1	0.9774
ADORA1|P30542_temporal	ADORA1	P30542	STG	Cluster 1	0.9774
ALS2|Q96Q42_temporal	ALS2	Q96Q42	STG	Cluster 1	0.9773
SYNGR1|O43759_temporal	SYNGR1	O43759	STG	Cluster 1	0.9772
HLCS|P50747_temporal	HLCS	P50747	STG	Cluster 1	0.9772
ABAT|P80404_temporal	ABAT	P80404	STG	Cluster 1	0.9772
ANKS1B|Q7Z6G8_temporal	ANKS1B	Q7Z6G8	STG	Cluster 1	0.9771
HECTD4|Q9Y4D8_temporal	HECTD4	Q9Y4D8	STG	Cluster 1	0.9771
RB1CC1|Q8TDY2_temporal	RB1CC1	Q8TDY2	STG	Cluster 1	0.977
FKBP3|Q00688_temporal	FKBP3	Q00688	STG	Cluster 1	0.977
ANKRD30B|Q9BXX2_temporal	ANKRD30B	Q9BXX2	STG	Cluster 1	0.977
PALM|O75781_temporal	PALM	O75781	STG	Cluster 1	0.9769
ARHGEF2|Q92974_temporal	ARHGEF2	Q92974	STG	Cluster 1	0.9769
C9orf72|Q96LT7_temporal	C9orf72	Q96LT7	STG	Cluster 1	0.9769
ARHGAP20|Q9P2F6_temporal	ARHGAP20	Q9P2F6	STG	Cluster 1	0.9769
MRPS24|Q96EL2_temporal	MRPS24	Q96EL2	STG	Cluster 1	0.9768
UQCRQ|O14949_temporal	UQCRQ	O14949	STG	Cluster 1	0.9768
TPI1|P60174_temporal	TPI1	P60174	STG	Cluster 1	0.9768
PCMT1|P22061_temporal	PCMT1	P22061	STG	Cluster 1	0.9768
KCTD13|Q8WZ19_temporal	KCTD13	Q8WZ19	STG	Cluster 1	0.9768
WRAP73|Q9P2S5_temporal	WRAP73	Q9P2S5	STG	Cluster 1	0.9767
TAMM41|Q96BW9_temporal	TAMM41	Q96BW9	STG	Cluster 1	0.9767
SYNGR3|O43761_temporal	SYNGR3	O43761	STG	Cluster 1	0.9767
TTC9B|Q8N6N2_temporal	TTC9B	Q8N6N2	STG	Cluster 1	0.9767
GMFG|O60234_temporal	GMFG	O60234	STG	Cluster 1	0.9766
SEC11C|Q9BY50_temporal	SEC11C	Q9BY50	STG	Cluster 1	0.9766
CCDC85C|A6NKD9_temporal	CCDC85C	A6NKD9	STG	Cluster 1	0.9766
PLCH2|O75038_temporal	PLCH2	O75038	STG	Cluster 1	0.9766
GCDH|Q92947_temporal	GCDH	Q92947	STG	Cluster 1	0.9765
LRFN1|Q9P244_temporal	LRFN1	Q9P244	STG	Cluster 1	0.9765
PPM1L|Q5SGD2_temporal	PPM1L	Q5SGD2	STG	Cluster 1	0.9765
RANBP1|P43487_temporal	RANBP1	P43487	STG	Cluster 1	0.9764
SLC25A25|Q6KCM7_temporal	SLC25A25	Q6KCM7	STG	Cluster 1	0.9763
DNAJB1|P25685_temporal	DNAJB1	P25685	STG	Cluster 1	0.9763
SLC8A2|Q9UPR5_temporal	SLC8A2	Q9UPR5	STG	Cluster 1	0.9762
CDK5R2|Q13319_temporal	CDK5R2	Q13319	STG	Cluster 1	0.9762
WDR47|O94967_temporal	WDR47	O94967	STG	Cluster 1	0.9762
HOOK3|Q86VS8_temporal	HOOK3	Q86VS8	STG	Cluster 1	0.9762
WDTC1|Q8N5D0_temporal	WDTC1	Q8N5D0	STG	Cluster 1	0.9761
RMDN2|Q96LZ7_temporal	RMDN2	Q96LZ7	STG	Cluster 1	0.9761
IP6K1|Q92551_temporal	IP6K1	Q92551	STG	Cluster 1	0.9761
NRXN1|Q9ULB1_temporal	NRXN1	Q9ULB1	STG	Cluster 1	0.976
SCARF1|Q14162_temporal	SCARF1	Q14162	STG	Cluster 1	0.9759
RPS12|P25398_temporal	RPS12	P25398	STG	Cluster 1	0.9759
TLCD1|Q96CP7_temporal	TLCD1	Q96CP7	STG	Cluster 1	0.9759
RAB39A|Q14964_temporal	RAB39A	Q14964	STG	Cluster 1	0.9758
SNUPN|O95149_temporal	SNUPN	O95149	STG	Cluster 1	0.9758
NBDY|A0A0U1RRE5_temporal	NBDY	A0A0U1RRE5	STG	Cluster 1	0.9758
ST7|Q9NRC1_temporal	ST7	Q9NRC1	STG	Cluster 1	0.9757
NOL8|Q76FK4_temporal	NOL8	Q76FK4	STG	Cluster 1	0.9757
CUL2|Q13617_temporal	CUL2	Q13617	STG	Cluster 1	0.9757
RAB1A|P62820_temporal	RAB1A	P62820	STG	Cluster 1	0.9757
NCAM2|O15394_temporal	NCAM2	O15394	STG	Cluster 1	0.9756
RAB1B|Q9H0U4_temporal	RAB1B	Q9H0U4	STG	Cluster 1	0.9756
CHRM1|P11229_temporal	CHRM1	P11229	STG	Cluster 1	0.9756
SLC24A2|Q9UI40_temporal	SLC24A2	Q9UI40	STG	Cluster 1	0.9756
CCT8|P50990_temporal	CCT8	P50990	STG	Cluster 1	0.9756
C1QTNF4|Q9BXJ3_temporal	C1QTNF4	Q9BXJ3	STG	Cluster 1	0.9756
NAPG|Q99747_temporal	NAPG	Q99747	STG	Cluster 1	0.9756
LRSAM1|Q6UWE0_temporal	LRSAM1	Q6UWE0	STG	Cluster 1	0.9755
NOA1|Q8NC60_temporal	NOA1	Q8NC60	STG	Cluster 1	0.9755
MMGT1|Q8N4V1_temporal	MMGT1	Q8N4V1	STG	Cluster 1	0.9755
NECAB3|Q96P71_temporal	NECAB3	Q96P71	STG	Cluster 1	0.9755
RAB9B|Q9NP90_temporal	RAB9B	Q9NP90	STG	Cluster 1	0.9755
SEMA6B|Q9H3T3_temporal	SEMA6B	Q9H3T3	STG	Cluster 1	0.9754
CNNM1|Q9NRU3_temporal	CNNM1	Q9NRU3	STG	Cluster 1	0.9754
FXR2|P51116_temporal	FXR2	P51116	STG	Cluster 1	0.9754
LRRC40|Q9H9A6_temporal	LRRC40	Q9H9A6	STG	Cluster 1	0.9753
DNAJA3|Q96EY1_temporal	DNAJA3	Q96EY1	STG	Cluster 1	0.9753
KIF5A|Q12840_temporal	KIF5A	Q12840	STG	Cluster 1	0.9752
RBL2|Q08999_temporal	RBL2	Q08999	STG	Cluster 1	0.9752
HSPA13|P48723_temporal	HSPA13	P48723	STG	Cluster 1	0.9752
STXBP5|Q5T5C0_temporal	STXBP5	Q5T5C0	STG	Cluster 1	0.9751
ITPR1|Q14643_temporal	ITPR1	Q14643	STG	Cluster 1	0.9751
RELCH|Q9P260_temporal	RELCH	Q9P260	STG	Cluster 1	0.9751
PSMC5|P62195_temporal	PSMC5	P62195	STG	Cluster 1	0.9751
RPS17|P08708_temporal	RPS17	P08708	STG	Cluster 1	0.9751
SHMT2|P34897_temporal	SHMT2	P34897	STG	Cluster 1	0.9751
EIF2AK2|P19525_temporal	EIF2AK2	P19525	STG	Cluster 1	0.9751
RCN3|Q96D15_temporal	RCN3	Q96D15	STG	Cluster 1	0.975
DCAF8|Q5TAQ9_temporal	DCAF8	Q5TAQ9	STG	Cluster 1	0.975
RAB33B|Q9H082_temporal	RAB33B	Q9H082	STG	Cluster 1	0.9749
MTPN|P58546_temporal	MTPN	P58546	STG	Cluster 1	0.9748
DNAJC21|Q5F1R6_temporal	DNAJC21	Q5F1R6	STG	Cluster 1	0.9748
NACAD|O15069_temporal	NACAD	O15069	STG	Cluster 1	0.9748
CDK6|Q00534_temporal	CDK6	Q00534	STG	Cluster 1	0.9748
TMED3|Q9Y3Q3_temporal	TMED3	Q9Y3Q3	STG	Cluster 1	0.9748
PPP2R2D|Q66LE6_temporal	PPP2R2D	Q66LE6	STG	Cluster 1	0.9747
ZFYVE1|Q9HBF4_temporal	ZFYVE1	Q9HBF4	STG	Cluster 1	0.9746
ATP23|Q9Y6H3_temporal	ATP23	Q9Y6H3	STG	Cluster 1	0.9746
SNRK|Q9NRH2_temporal	SNRK	Q9NRH2	STG	Cluster 1	0.9745
BCL11A|Q9H165_temporal	BCL11A	Q9H165	STG	Cluster 1	0.9744
AP4E1|Q9UPM8_temporal	AP4E1	Q9UPM8	STG	Cluster 1	0.9744
GNG4|P50150_temporal	GNG4	P50150	STG	Cluster 1	0.9744
SMARCE1|Q969G3_temporal	SMARCE1	Q969G3	STG	Cluster 1	0.9744
SELENON|Q9NZV5_temporal	SELENON	Q9NZV5	STG	Cluster 1	0.9744
RPL3|P39023_temporal	RPL3	P39023	STG	Cluster 1	0.9743
CHMP2A|O43633_temporal	CHMP2A	O43633	STG	Cluster 1	0.9743
ATP1A3|P13637_temporal	ATP1A3	P13637	STG	Cluster 1	0.9742
MRPL21|Q7Z2W9_temporal	MRPL21	Q7Z2W9	STG	Cluster 1	0.9742
C6orf136|Q5SQH8_temporal	C6orf136	Q5SQH8	STG	Cluster 1	0.9741
NDRG2|Q9UN36_temporal	NDRG2	Q9UN36	STG	Cluster 1	0.9741
GAK|O14976_temporal	GAK	O14976	STG	Cluster 1	0.9741
RAB8B|Q92930_temporal	RAB8B	Q92930	STG	Cluster 1	0.9741
CACNB3|P54284_temporal	CACNB3	P54284	STG	Cluster 1	0.974
ADGRB2|O60241_temporal	ADGRB2	O60241	STG	Cluster 1	0.974
NDUFAF1|Q9Y375_temporal	NDUFAF1	Q9Y375	STG	Cluster 1	0.974
IPO5|O00410_temporal	IPO5	O00410	STG	Cluster 1	0.9738
VMA21|Q3ZAQ7_temporal	VMA21	Q3ZAQ7	STG	Cluster 1	0.9738
SLC36A1|Q7Z2H8_temporal	SLC36A1	Q7Z2H8	STG	Cluster 1	0.9738
BCAT1|P54687_temporal	BCAT1	P54687	STG	Cluster 1	0.9738
HSPD1|P10809_temporal	HSPD1	P10809	STG	Cluster 1	0.9738
MRPL3|P09001_temporal	MRPL3	P09001	STG	Cluster 1	0.9737
MIEF1|Q9NQG6_temporal	MIEF1	Q9NQG6	STG	Cluster 1	0.9737
SESTD1|Q86VW0_temporal	SESTD1	Q86VW0	STG	Cluster 1	0.9736
MAPK11|Q15759_temporal	MAPK11	Q15759	STG	Cluster 1	0.9736
NSMF|Q6X4W1_temporal	NSMF	Q6X4W1	STG	Cluster 1	0.9735
SNX19|Q92543_temporal	SNX19	Q92543	STG	Cluster 1	0.9735
D2HGDH|Q8N465_temporal	D2HGDH	Q8N465	STG	Cluster 1	0.9734
PICALM|Q13492_temporal	PICALM	Q13492	STG	Cluster 1	0.9734
DYRK1A|Q13627_temporal	DYRK1A	Q13627	STG	Cluster 1	0.9734
RNF40|O75150_temporal	RNF40	O75150	STG	Cluster 1	0.9734
KIAA1324|Q6UXG2_temporal	KIAA1324	Q6UXG2	STG	Cluster 1	0.9732
CSMD2|Q7Z408_temporal	CSMD2	Q7Z408	STG	Cluster 1	0.973
UBE2D2|P62837_temporal	UBE2D2	P62837	STG	Cluster 1	0.9729
RPS8|P62241_temporal	RPS8	P62241	STG	Cluster 1	0.9729
SLITRK5|O94991_temporal	SLITRK5	O94991	STG	Cluster 1	0.9729
NPRL3|Q12980_temporal	NPRL3	Q12980	STG	Cluster 1	0.9727
ADCYAP1|P18509_temporal	ADCYAP1	P18509	STG	Cluster 1	0.9727
ARL6IP1|Q15041_temporal	ARL6IP1	Q15041	STG	Cluster 1	0.9727
GRPEL2|Q8TAA5_temporal	GRPEL2	Q8TAA5	STG	Cluster 1	0.9727
FXR1|P51114_temporal	FXR1	P51114	STG	Cluster 1	0.9727
UNC13A|Q9UPW8_temporal	UNC13A	Q9UPW8	STG	Cluster 1	0.9727
MTMR9|Q96QG7_temporal	MTMR9	Q96QG7	STG	Cluster 1	0.9725
SYN3|O14994_temporal	SYN3	O14994	STG	Cluster 1	0.9725
PPM1J|Q5JR12_temporal	PPM1J	Q5JR12	STG	Cluster 1	0.9725
C12orf57|Q99622_temporal	C12orf57	Q99622	STG	Cluster 1	0.9724
PGBD5|Q8N414_temporal	PGBD5	Q8N414	STG	Cluster 1	0.9724
FAM160B1|Q5W0V3_temporal	FAM160B1	Q5W0V3	STG	Cluster 1	0.9721
UBQLN4|Q9NRR5_temporal	UBQLN4	Q9NRR5	STG	Cluster 1	0.9721
C12orf45|Q8N5I9_temporal	C12orf45	Q8N5I9	STG	Cluster 1	0.972
NRXN2|Q9P2S2_temporal	NRXN2	Q9P2S2	STG	Cluster 1	0.972
TAOK3|Q9H2K8_temporal	TAOK3	Q9H2K8	STG	Cluster 1	0.972
RGS12|O14924_temporal	RGS12	O14924	STG	Cluster 1	0.972
ANKIB1|Q9P2G1_temporal	ANKIB1	Q9P2G1	STG	Cluster 1	0.9718
PCDHGA3|Q9Y5H0_temporal	PCDHGA3	Q9Y5H0	STG	Cluster 1	0.9717
LRCH2|Q5VUJ6_temporal	LRCH2	Q5VUJ6	STG	Cluster 1	0.9717
LRBA|P50851_temporal	LRBA	P50851	STG	Cluster 1	0.9716
PPP2R5A|Q15172_temporal	PPP2R5A	Q15172	STG	Cluster 1	0.9716
PPP1CA|P62136_temporal	PPP1CA	P62136	STG	Cluster 1	0.9716
ATP6V1B1|P15313_temporal	ATP6V1B1	P15313	STG	Cluster 1	0.9716
PARS2|Q7L3T8_temporal	PARS2	Q7L3T8	STG	Cluster 1	0.9716
ARPC1A|Q92747_temporal	ARPC1A	Q92747	STG	Cluster 1	0.9715
MT-ND1|P03886_temporal	MT-ND1	P03886	STG	Cluster 1	0.9715
BCKDHB|P21953_temporal	BCKDHB	P21953	STG	Cluster 1	0.9714
ENPP5|Q9UJA9_temporal	ENPP5	Q9UJA9	STG	Cluster 1	0.9713
CNTNAP4|Q9C0A0_temporal	CNTNAP4	Q9C0A0	STG	Cluster 1	0.9713
BIRC6|Q9NR09_temporal	BIRC6	Q9NR09	STG	Cluster 1	0.9713
TULP4|Q9NRJ4_temporal	TULP4	Q9NRJ4	STG	Cluster 1	0.9712
PPFIA3|O75145_temporal	PPFIA3	O75145	STG	Cluster 1	0.9711
DYNC1LI1|Q9Y6G9_temporal	DYNC1LI1	Q9Y6G9	STG	Cluster 1	0.9708
GRIA1|P42261_temporal	GRIA1	P42261	STG	Cluster 1	0.9708
HMGCS1|Q01581_temporal	HMGCS1	Q01581	STG	Cluster 1	0.9708
LDHA|P00338_temporal	LDHA	P00338	STG	Cluster 1	0.9707
SEC16A|O15027_temporal	SEC16A	O15027	STG	Cluster 1	0.9707
GTF2H1|P32780_temporal	GTF2H1	P32780	STG	Cluster 1	0.9707
SLC25A19|Q9HC21_temporal	SLC25A19	Q9HC21	STG	Cluster 1	0.9706
C19orf25|Q9UFG5_temporal	C19orf25	Q9UFG5	STG	Cluster 1	0.9706
MRTFA|Q969V6_temporal	MRTFA	Q969V6	STG	Cluster 1	0.9706
HSPA12A|O43301_temporal	HSPA12A	O43301	STG	Cluster 1	0.9705
ATOX1|O00244_temporal	ATOX1	O00244	STG	Cluster 1	0.9704
DPY19L1|Q2PZI1_temporal	DPY19L1	Q2PZI1	STG	Cluster 1	0.9704
LIAS|O43766_temporal	LIAS	O43766	STG	Cluster 1	0.9704
ERICH1|Q86X53_temporal	ERICH1	Q86X53	STG	Cluster 1	0.9704
MOCS1|Q9NZB8_temporal	MOCS1	Q9NZB8	STG	Cluster 1	0.9703
MLLT11|Q13015_temporal	MLLT11	Q13015	STG	Cluster 1	0.9703
JAG2|Q9Y219_temporal	JAG2	Q9Y219	STG	Cluster 1	0.9703
UBXN10|Q96LJ8_temporal	UBXN10	Q96LJ8	STG	Cluster 1	0.9702
TRIM13|O60858_temporal	TRIM13	O60858	STG	Cluster 1	0.9702
SEPT8|Q92599_temporal	SEPT8	Q92599	STG	Cluster 1	0.9701
USP5|P45974_temporal	USP5	P45974	STG	Cluster 1	0.97
MTIF3|Q9H2K0_temporal	MTIF3	Q9H2K0	STG	Cluster 1	0.9699
VTI1A|Q96AJ9_temporal	VTI1A	Q96AJ9	STG	Cluster 1	0.9699
LZTFL1|Q9NQ48_temporal	LZTFL1	Q9NQ48	STG	Cluster 1	0.9698
CCDC115|Q96NT0_temporal	CCDC115	Q96NT0	STG	Cluster 1	0.9698
PTPRR|Q15256_temporal	PTPRR	Q15256	STG	Cluster 1	0.9697
FAM160B2|Q86V87_temporal	FAM160B2	Q86V87	STG	Cluster 1	0.9697
TMEM38A|Q9H6F2_temporal	TMEM38A	Q9H6F2	STG	Cluster 1	0.9697
BCAS2|O75934_temporal	BCAS2	O75934	STG	Cluster 1	0.9696
SIK3|Q9Y2K2_temporal	SIK3	Q9Y2K2	STG	Cluster 1	0.9696
OSBPL8|Q9BZF1_temporal	OSBPL8	Q9BZF1	STG	Cluster 1	0.9695
GRK2|P25098_temporal	GRK2	P25098	STG	Cluster 1	0.9694
PUS1|Q9Y606_temporal	PUS1	Q9Y606	STG	Cluster 1	0.9694
ARMCX3|Q9UH62_temporal	ARMCX3	Q9UH62	STG	Cluster 1	0.9693
STX12|Q86Y82_temporal	STX12	Q86Y82	STG	Cluster 1	0.9693
ABCA7|Q8IZY2_temporal	ABCA7	Q8IZY2	STG	Cluster 1	0.9692
TEFM|Q96QE5_temporal	TEFM	Q96QE5	STG	Cluster 1	0.9692
RAB39B|Q96DA2_temporal	RAB39B	Q96DA2	STG	Cluster 1	0.9691
CYP2J2|P51589_temporal	CYP2J2	P51589	STG	Cluster 1	0.969
NDUFAF7|Q7L592_temporal	NDUFAF7	Q7L592	STG	Cluster 1	0.969
TMEM184B|Q9Y519_temporal	TMEM184B	Q9Y519	STG	Cluster 1	0.969
AKAP5|P24588_temporal	AKAP5	P24588	STG	Cluster 1	0.969
IDH3B|O43837_temporal	IDH3B	O43837	STG	Cluster 1	0.969
OPTN|Q96CV9_temporal	OPTN	Q96CV9	STG	Cluster 1	0.9688
FOXK2|Q01167_temporal	FOXK2	Q01167	STG	Cluster 1	0.9688
PPM1G|O15355_temporal	PPM1G	O15355	STG	Cluster 1	0.9687
ACSL4|O60488_temporal	ACSL4	O60488	STG	Cluster 1	0.9687
URB2|Q14146_temporal	URB2	Q14146	STG	Cluster 1	0.9686
FAM126B|Q8IXS8_temporal	FAM126B	Q8IXS8	STG	Cluster 1	0.9686
PTDSS1|P48651_temporal	PTDSS1	P48651	STG	Cluster 1	0.9685
LPCAT4|Q643R3_temporal	LPCAT4	Q643R3	STG	Cluster 1	0.9685
SIGMAR1|Q99720_temporal	SIGMAR1	Q99720	STG	Cluster 1	0.9684
PTRH1|Q86Y79_temporal	PTRH1	Q86Y79	STG	Cluster 1	0.9681
SH3GL3|Q99963_temporal	SH3GL3	Q99963	STG	Cluster 1	0.9678
TTN|Q8WZ42_temporal	TTN	Q8WZ42	STG	Cluster 1	0.9677
KCNT1|Q5JUK3_temporal	KCNT1	Q5JUK3	STG	Cluster 1	0.9675
SNX11|Q9Y5W9_temporal	SNX11	Q9Y5W9	STG	Cluster 1	0.9675
RANBP9|Q96S59_temporal	RANBP9	Q96S59	STG	Cluster 1	0.9673
CHD8|Q9HCK8_temporal	CHD8	Q9HCK8	STG	Cluster 1	0.9672
PEX6|Q13608_temporal	PEX6	Q13608	STG	Cluster 1	0.9671
RAP2C|Q9Y3L5_temporal	RAP2C	Q9Y3L5	STG	Cluster 1	0.9671
NDUFS2|O75306_temporal	NDUFS2	O75306	STG	Cluster 1	0.9669
INPP5K|Q9BT40_temporal	INPP5K	Q9BT40	STG	Cluster 1	0.9668
GGA2|Q9UJY4_temporal	GGA2	Q9UJY4	STG	Cluster 1	0.9668
AKT1S1|Q96B36_temporal	AKT1S1	Q96B36	STG	Cluster 1	0.9667
ACYP1|P07311_temporal	ACYP1	P07311	STG	Cluster 1	0.9667
CSMD3|Q7Z407_temporal	CSMD3	Q7Z407	STG	Cluster 1	0.9665
DDB1|Q16531_temporal	DDB1	Q16531	STG	Cluster 1	0.9665
SYT9|Q86SS6_temporal	SYT9	Q86SS6	STG	Cluster 1	0.9665
NRXN1|P58400_temporal	NRXN1	P58400	STG	Cluster 1	0.9664
LRRTM1|Q86UE6_temporal	LRRTM1	Q86UE6	STG	Cluster 1	0.9662
SHANK2|Q9UPX8_temporal	SHANK2	Q9UPX8	STG	Cluster 1	0.9662
DPYS|Q14117_temporal	DPYS	Q14117	STG	Cluster 1	0.9662
TBC1D23|Q9NUY8_temporal	TBC1D23	Q9NUY8	STG	Cluster 1	0.9661
SARAF|Q96BY9_temporal	SARAF	Q96BY9	STG	Cluster 1	0.9661
PPP1R10|Q96QC0_temporal	PPP1R10	Q96QC0	STG	Cluster 1	0.966
NBAS|A2RRP1_temporal	NBAS	A2RRP1	STG	Cluster 1	0.9659
UNC13B|O14795_temporal	UNC13B	O14795	STG	Cluster 1	0.9659
PIP4K2C|Q8TBX8_temporal	PIP4K2C	Q8TBX8	STG	Cluster 1	0.9659
RACK1|P63244_temporal	RACK1	P63244	STG	Cluster 1	0.9659
SLC4A4|Q9Y6R1_temporal	SLC4A4	Q9Y6R1	STG	Cluster 1	0.9658
ZPR1|O75312_temporal	ZPR1	O75312	STG	Cluster 1	0.9658
POMGNT2|Q8NAT1_temporal	POMGNT2	Q8NAT1	STG	Cluster 1	0.9658
COQ10A|Q96MF6_temporal	COQ10A	Q96MF6	STG	Cluster 1	0.9658
NT5C3B|Q969T7_temporal	NT5C3B	Q969T7	STG	Cluster 1	0.9658
FBF1|Q8TES7_temporal	FBF1	Q8TES7	STG	Cluster 1	0.9657
SHOC2|Q9UQ13_temporal	SHOC2	Q9UQ13	STG	Cluster 1	0.9657
ZFAND5|O76080_temporal	ZFAND5	O76080	STG	Cluster 1	0.9656
GCC1|Q96CN9_temporal	GCC1	Q96CN9	STG	Cluster 1	0.9656
SPATA2L|Q8IUW3_temporal	SPATA2L	Q8IUW3	STG	Cluster 1	0.9656
SLC26A11|Q86WA9_temporal	SLC26A11	Q86WA9	STG	Cluster 1	0.9655
PCSK1N|Q9UHG2_temporal	PCSK1N	Q9UHG2	STG	Cluster 1	0.9655
SYT5|O00445_temporal	SYT5	O00445	STG	Cluster 1	0.9655
HSD11B1L|Q7Z5J1_temporal	HSD11B1L	Q7Z5J1	STG	Cluster 1	0.9653
FLOT2|Q14254_temporal	FLOT2	Q14254	STG	Cluster 1	0.9653
KCNJ3|P48549_temporal	KCNJ3	P48549	STG	Cluster 1	0.9653
CYC1|P08574_temporal	CYC1	P08574	STG	Cluster 1	0.9652
NDUFB8|O95169_temporal	NDUFB8	O95169	STG	Cluster 1	0.9652
SYNJ2|O15056_temporal	SYNJ2	O15056	STG	Cluster 1	0.9652
VPS50|Q96JG6_temporal	VPS50	Q96JG6	STG	Cluster 1	0.9652
BZW2|Q9Y6E2_temporal	BZW2	Q9Y6E2	STG	Cluster 1	0.9651
NDUFAF3|Q9BU61_temporal	NDUFAF3	Q9BU61	STG	Cluster 1	0.9651
HTR1A|P08908_temporal	HTR1A	P08908	STG	Cluster 1	0.965
RNF11|Q9Y3C5_temporal	RNF11	Q9Y3C5	STG	Cluster 1	0.9649
PDE1B|Q01064_temporal	PDE1B	Q01064	STG	Cluster 1	0.9649
PKP4|Q99569_temporal	PKP4	Q99569	STG	Cluster 1	0.9647
USO1|O60763_temporal	USO1	O60763	STG	Cluster 1	0.9645
PLEKHM2|Q8IWE5_temporal	PLEKHM2	Q8IWE5	STG	Cluster 1	0.9644
SRGAP1|Q7Z6B7_temporal	SRGAP1	Q7Z6B7	STG	Cluster 1	0.9643
SCARB1|Q8WTV0_temporal	SCARB1	Q8WTV0	STG	Cluster 1	0.9643
ERP44|Q9BS26_temporal	ERP44	Q9BS26	STG	Cluster 1	0.9641
HBM|Q6B0K9_temporal	HBM	Q6B0K9	STG	Cluster 1	0.9641
DPH2|Q9BQC3_temporal	DPH2	Q9BQC3	STG	Cluster 1	0.9641
FAM210A|Q96ND0_temporal	FAM210A	Q96ND0	STG	Cluster 1	0.964
TMEM94|Q12767_temporal	TMEM94	Q12767	STG	Cluster 1	0.964
CD99L2|Q8TCZ2_temporal	CD99L2	Q8TCZ2	STG	Cluster 1	0.9637
RAB11FIP2|Q7L804_temporal	RAB11FIP2	Q7L804	STG	Cluster 1	0.9636
ITPKA|P23677_temporal	ITPKA	P23677	STG	Cluster 1	0.9634
CCKBR|P32239_temporal	CCKBR	P32239	STG	Cluster 1	0.9633
PPP1CC|P36873_temporal	PPP1CC	P36873	STG	Cluster 1	0.9632
TNRC6C|Q9HCJ0_temporal	TNRC6C	Q9HCJ0	STG	Cluster 1	0.9632
WIPF3|A6NGB9_temporal	WIPF3	A6NGB9	STG	Cluster 1	0.9632
TMEM222|Q9H0R3_temporal	TMEM222	Q9H0R3	STG	Cluster 1	0.9631
ADAR|P55265_temporal	ADAR	P55265	STG	Cluster 1	0.9631
KHDRBS2|Q5VWX1_temporal	KHDRBS2	Q5VWX1	STG	Cluster 1	0.9631
AP1G1|O43747_temporal	AP1G1	O43747	STG	Cluster 1	0.9631
AGBL4|Q5VU57_temporal	AGBL4	Q5VU57	STG	Cluster 1	0.963
DNAJA2|O60884_temporal	DNAJA2	O60884	STG	Cluster 1	0.9629
TUBGCP2|Q9BSJ2_temporal	TUBGCP2	Q9BSJ2	STG	Cluster 1	0.9629
SEMA3C|Q99985_temporal	SEMA3C	Q99985	STG	Cluster 1	0.9628
VAC14|Q08AM6_temporal	VAC14	Q08AM6	STG	Cluster 1	0.9628
PSMD13|Q9UNM6_temporal	PSMD13	Q9UNM6	STG	Cluster 1	0.9627
STX16|O14662_temporal	STX16	O14662	STG	Cluster 1	0.9625
SULT4A1|Q9BR01_temporal	SULT4A1	Q9BR01	STG	Cluster 1	0.9625
IBA57|Q5T440_temporal	IBA57	Q5T440	STG	Cluster 1	0.9625
GRM5|P41594_temporal	GRM5	P41594	STG	Cluster 1	0.9623
SYNGAP1|Q96PV0_temporal	SYNGAP1	Q96PV0	STG	Cluster 1	0.9621
CBLN2|Q8IUK8_temporal	CBLN2	Q8IUK8	STG	Cluster 1	0.962
KIFC2|Q96AC6_temporal	KIFC2	Q96AC6	STG	Cluster 1	0.9619
MINOS1|Q5TGZ0_temporal	MINOS1	Q5TGZ0	STG	Cluster 1	0.9618
DNAL4|O96015_temporal	DNAL4	O96015	STG	Cluster 1	0.9618
YAE1|Q9NRH1_temporal	YAE1	Q9NRH1	STG	Cluster 1	0.9617
SNRPC|P09234_temporal	SNRPC	P09234	STG	Cluster 1	0.9617
CHMP4B|Q9H444_temporal	CHMP4B	Q9H444	STG	Cluster 1	0.9616
HERC1|Q15751_temporal	HERC1	Q15751	STG	Cluster 1	0.9615
KIF2A|O00139_temporal	KIF2A	O00139	STG	Cluster 1	0.9615
ADCY6|O43306_temporal	ADCY6	O43306	STG	Cluster 1	0.9615
RMND1|Q9NWS8_temporal	RMND1	Q9NWS8	STG	Cluster 1	0.9614
LARP4B|Q92615_temporal	LARP4B	Q92615	STG	Cluster 1	0.9613
CHMP1B|Q7LBR1_temporal	CHMP1B	Q7LBR1	STG	Cluster 1	0.9611
WAS|P42768_temporal	WAS	P42768	STG	Cluster 1	0.961
LCLAT1|Q6UWP7_temporal	LCLAT1	Q6UWP7	STG	Cluster 1	0.9609
EPB41L4B|Q9H329_temporal	EPB41L4B	Q9H329	STG	Cluster 1	0.9608
ATP6V0D1|P61421_temporal	ATP6V0D1	P61421	STG	Cluster 1	0.9608
CAMSAP1|Q5T5Y3_temporal	CAMSAP1	Q5T5Y3	STG	Cluster 1	0.9608
EML6|Q6ZMW3_temporal	EML6	Q6ZMW3	STG	Cluster 1	0.9608
NAA38|Q9BRA0_temporal	NAA38	Q9BRA0	STG	Cluster 1	0.9607
SPCS2|Q15005_temporal	SPCS2	Q15005	STG	Cluster 1	0.9607
NUP50|Q9UKX7_temporal	NUP50	Q9UKX7	STG	Cluster 1	0.9607
VPS13B|Q7Z7G8_temporal	VPS13B	Q7Z7G8	STG	Cluster 1	0.9606
UBE2M|P61081_temporal	UBE2M	P61081	STG	Cluster 1	0.9606
CWC27|Q6UX04_temporal	CWC27	Q6UX04	STG	Cluster 1	0.9606
YTHDF2|Q9Y5A9_temporal	YTHDF2	Q9Y5A9	STG	Cluster 1	0.9606
VPS52|Q8N1B4_temporal	VPS52	Q8N1B4	STG	Cluster 1	0.9604
KMT2D|O14686_temporal	KMT2D	O14686	STG	Cluster 1	0.9604
KIAA2013|Q8IYS2_temporal	KIAA2013	Q8IYS2	STG	Cluster 1	0.9604
PTPN11|Q06124_temporal	PTPN11	Q06124	STG	Cluster 1	0.9603
SORCS2|Q96PQ0_temporal	SORCS2	Q96PQ0	STG	Cluster 1	0.9602
MFSD6|Q6ZSS7_temporal	MFSD6	Q6ZSS7	STG	Cluster 1	0.9602
RIMBP2|O15034_temporal	RIMBP2	O15034	STG	Cluster 1	0.9601
FAM135B|Q49AJ0_temporal	FAM135B	Q49AJ0	STG	Cluster 1	0.9601
DDN|O94850_temporal	DDN	O94850	STG	Cluster 1	0.9601
SNAP29|O95721_temporal	SNAP29	O95721	STG	Cluster 1	0.96
UBE3B|Q7Z3V4_temporal	UBE3B	Q7Z3V4	STG	Cluster 1	0.96
SPTAN1|Q13813_temporal	SPTAN1	Q13813	STG	Cluster 1	0.96
SYVN1|Q86TM6_temporal	SYVN1	Q86TM6	STG	Cluster 1	0.9597
UNC13C|Q8NB66_temporal	UNC13C	Q8NB66	STG	Cluster 1	0.9597
DCAF1|Q9Y4B6_temporal	DCAF1	Q9Y4B6	STG	Cluster 1	0.9596
NDUFB2|O95178_temporal	NDUFB2	O95178	STG	Cluster 1	0.9592
CAMKV|Q8NCB2_temporal	CAMKV	Q8NCB2	STG	Cluster 1	0.9592
MAP1S|Q66K74_temporal	MAP1S	Q66K74	STG	Cluster 1	0.9589
ATP11B|Q9Y2G3_temporal	ATP11B	Q9Y2G3	STG	Cluster 1	0.9589
SEPT3|Q9UH03_temporal	SEPT3	Q9UH03	STG	Cluster 1	0.9588
ACOT13|Q9NPJ3_temporal	ACOT13	Q9NPJ3	STG	Cluster 1	0.9588
KSR2|Q6VAB6_temporal	KSR2	Q6VAB6	STG	Cluster 1	0.9588
LRFN2|Q9ULH4_temporal	LRFN2	Q9ULH4	STG	Cluster 1	0.9587
MPC2|O95563_temporal	MPC2	O95563	STG	Cluster 1	0.9587
HSPA12B|Q96MM6_temporal	HSPA12B	Q96MM6	STG	Cluster 1	0.9587
PTS|Q03393_temporal	PTS	Q03393	STG	Cluster 1	0.9585
SMCR8|Q8TEV9_temporal	SMCR8	Q8TEV9	STG	Cluster 1	0.9584
CDH9|Q9ULB4_temporal	CDH9	Q9ULB4	STG	Cluster 1	0.9584
TIMMDC1|Q9NPL8_temporal	TIMMDC1	Q9NPL8	STG	Cluster 1	0.9584
TM9SF4|Q92544_temporal	TM9SF4	Q92544	STG	Cluster 1	0.9583
OAT|P04181_temporal	OAT	P04181	STG	Cluster 1	0.9582
SH2B1|Q9NRF2_temporal	SH2B1	Q9NRF2	STG	Cluster 1	0.9581
PDXDC1|Q6P996_temporal	PDXDC1	Q6P996	STG	Cluster 1	0.9581
ACAD11|Q709F0_temporal	ACAD11	Q709F0	STG	Cluster 1	0.9581
SFXN5|Q8TD22_temporal	SFXN5	Q8TD22	STG	Cluster 1	0.9581
BTBD11|A6QL63_temporal	BTBD11	A6QL63	STG	Cluster 1	0.958
PAOX|Q6QHF9_temporal	PAOX	Q6QHF9	STG	Cluster 1	0.9579
PPP1R37|O75864_temporal	PPP1R37	O75864	STG	Cluster 1	0.9576
RALBP1|Q15311_temporal	RALBP1	Q15311	STG	Cluster 1	0.9576
MTFP1|Q9UDX5_temporal	MTFP1	Q9UDX5	STG	Cluster 1	0.9576
MINK1|Q8N4C8_temporal	MINK1	Q8N4C8	STG	Cluster 1	0.9574
RABGAP1L|Q5R372_temporal	RABGAP1L	Q5R372	STG	Cluster 1	0.9574
R3HDM2|Q9Y2K5_temporal	R3HDM2	Q9Y2K5	STG	Cluster 1	0.9573
DDX28|Q9NUL7_temporal	DDX28	Q9NUL7	STG	Cluster 1	0.9573
ATL2|Q8NHH9_temporal	ATL2	Q8NHH9	STG	Cluster 1	0.9572
KLC2|Q9H0B6_temporal	KLC2	Q9H0B6	STG	Cluster 1	0.9571
ATP6V1G1|O75348_temporal	ATP6V1G1	O75348	STG	Cluster 1	0.957
PCDHGC5|Q9Y5F6_temporal	PCDHGC5	Q9Y5F6	STG	Cluster 1	0.957
EXTL2|Q9UBQ6_temporal	EXTL2	Q9UBQ6	STG	Cluster 1	0.9569
SRPRA|P08240_temporal	SRPRA	P08240	STG	Cluster 1	0.9569
SIPA1L3|O60292_temporal	SIPA1L3	O60292	STG	Cluster 1	0.9567
EIF2AK4|Q9P2K8_temporal	EIF2AK4	Q9P2K8	STG	Cluster 1	0.9567
MRPL13|Q9BYD1_temporal	MRPL13	Q9BYD1	STG	Cluster 1	0.9567
TSR2|Q969E8_temporal	TSR2	Q969E8	STG	Cluster 1	0.9567
CELSR2|Q9HCU4_temporal	CELSR2	Q9HCU4	STG	Cluster 1	0.9566
GLMN|Q92990_temporal	GLMN	Q92990	STG	Cluster 1	0.9565
RIMS3|Q9UJD0_temporal	RIMS3	Q9UJD0	STG	Cluster 1	0.9565
SELENOI|Q9C0D9_temporal	SELENOI	Q9C0D9	STG	Cluster 1	0.9565
CLVS2|Q5SYC1_temporal	CLVS2	Q5SYC1	STG	Cluster 1	0.9564
MSH3|P20585_temporal	MSH3	P20585	STG	Cluster 1	0.9563
WDR18|Q9BV38_temporal	WDR18	Q9BV38	STG	Cluster 1	0.9563
SLC29A1|Q99808_temporal	SLC29A1	Q99808	STG	Cluster 1	0.9561
CDC34|P49427_temporal	CDC34	P49427	STG	Cluster 1	0.9561
GOT2|P00505_temporal	GOT2	P00505	STG	Cluster 1	0.956
PRKCG|P05129_temporal	PRKCG	P05129	STG	Cluster 1	0.956
DARS2|Q6PI48_temporal	DARS2	Q6PI48	STG	Cluster 1	0.9559
FLOT1|O75955_temporal	FLOT1	O75955	STG	Cluster 1	0.9559
TIMM8B|Q9Y5J9_temporal	TIMM8B	Q9Y5J9	STG	Cluster 1	0.9558
GRIK5|Q16478_temporal	GRIK5	Q16478	STG	Cluster 1	0.9556
THNSL1|Q8IYQ7_temporal	THNSL1	Q8IYQ7	STG	Cluster 1	0.9555
VWA5B2|Q8N398_temporal	VWA5B2	Q8N398	STG	Cluster 1	0.9552
ATP6AP2|O75787_temporal	ATP6AP2	O75787	STG	Cluster 1	0.9551
PAFAH2|Q99487_temporal	PAFAH2	Q99487	STG	Cluster 1	0.9551
ESYT1|Q9BSJ8_temporal	ESYT1	Q9BSJ8	STG	Cluster 1	0.955
EFR3B|Q9Y2G0_temporal	EFR3B	Q9Y2G0	STG	Cluster 1	0.955
UHRF1BP1L|A0JNW5_temporal	UHRF1BP1L	A0JNW5	STG	Cluster 1	0.9549
NCKAP1|Q9Y2A7_temporal	NCKAP1	Q9Y2A7	STG	Cluster 1	0.9548
CLSTN3|Q9BQT9_temporal	CLSTN3	Q9BQT9	STG	Cluster 1	0.9545
DBT|P11182_temporal	DBT	P11182	STG	Cluster 1	0.9545
SLC45A4|Q5BKX6_temporal	SLC45A4	Q5BKX6	STG	Cluster 1	0.9545
TXNL1|O43396_temporal	TXNL1	O43396	STG	Cluster 1	0.9544
TCEAL6|Q6IPX3_temporal	TCEAL6	Q6IPX3	STG	Cluster 1	0.9544
NPTXR|O95502_temporal	NPTXR	O95502	STG	Cluster 1	0.9544
GRPEL1|Q9HAV7_temporal	GRPEL1	Q9HAV7	STG	Cluster 1	0.9543
MANBAL|Q9NQG1_temporal	MANBAL	Q9NQG1	STG	Cluster 1	0.9542
RBM26|Q5T8P6_temporal	RBM26	Q5T8P6	STG	Cluster 1	0.9541
STARD3NL|O95772_temporal	STARD3NL	O95772	STG	Cluster 1	0.9541
MRPL49|Q13405_temporal	MRPL49	Q13405	STG	Cluster 1	0.9539
OTUD4|Q01804_temporal	OTUD4	Q01804	STG	Cluster 1	0.9538
CELF2|O95319_temporal	CELF2	O95319	STG	Cluster 1	0.9537
TMEM126A|Q9H061_temporal	TMEM126A	Q9H061	STG	Cluster 1	0.9537
YTHDF1|Q9BYJ9_temporal	YTHDF1	Q9BYJ9	STG	Cluster 1	0.9536
TAF1|P21675_temporal	TAF1	P21675	STG	Cluster 1	0.9534
PEX11B|O96011_temporal	PEX11B	O96011	STG	Cluster 1	0.9533
F8A1|P23610_temporal	F8A1	P23610	STG	Cluster 1	0.9533
ULK3|Q6PHR2_temporal	ULK3	Q6PHR2	STG	Cluster 1	0.9533
CDK14|O94921_temporal	CDK14	O94921	STG	Cluster 1	0.9531
SERPINE2|P07093_temporal	SERPINE2	P07093	STG	Cluster 1	0.953
NLGN4X|Q8N0W4_temporal	NLGN4X	Q8N0W4	STG	Cluster 1	0.9528
RAB5B|P61020_temporal	RAB5B	P61020	STG	Cluster 1	0.9527
TMEM186|Q96B77_temporal	TMEM186	Q96B77	STG	Cluster 1	0.9526
FAM174A|Q8TBP5_temporal	FAM174A	Q8TBP5	STG	Cluster 1	0.9524
RPL36|Q9Y3U8_temporal	RPL36	Q9Y3U8	STG	Cluster 1	0.9524
ZFYVE26|Q68DK2_temporal	ZFYVE26	Q68DK2	STG	Cluster 1	0.9522
ABCB8|Q9NUT2_temporal	ABCB8	Q9NUT2	STG	Cluster 1	0.952
ABCC8|Q09428_temporal	ABCC8	Q09428	STG	Cluster 1	0.952
GABRB3|P28472_temporal	GABRB3	P28472	STG	Cluster 1	0.9518
MRPS14|O60783_temporal	MRPS14	O60783	STG	Cluster 1	0.9517
ARHGDIA|P52565_temporal	ARHGDIA	P52565	STG	Cluster 1	0.9516
CALB1|P05937_temporal	CALB1	P05937	STG	Cluster 1	0.9516
GRIN2B|Q13224_temporal	GRIN2B	Q13224	STG	Cluster 1	0.9514
NIPSNAP3B|Q9BS92_temporal	NIPSNAP3B	Q9BS92	STG	Cluster 1	0.9514
NT5E|P21589_temporal	NT5E	P21589	STG	Cluster 1	0.9514
RASAL3|Q86YV0_temporal	RASAL3	Q86YV0	STG	Cluster 1	0.9514
LRRK1|Q38SD2_temporal	LRRK1	Q38SD2	STG	Cluster 1	0.9512
NFKBIB|Q15653_temporal	NFKBIB	Q15653	STG	Cluster 1	0.9511
LRRN1|Q6UXK5_temporal	LRRN1	Q6UXK5	STG	Cluster 1	0.9511
FAM192A|Q9GZU8_temporal	FAM192A	Q9GZU8	STG	Cluster 1	0.9511
TRIM32|Q13049_temporal	TRIM32	Q13049	STG	Cluster 1	0.9511
USP35|Q9P2H5_temporal	USP35	Q9P2H5	STG	Cluster 1	0.9508
PCM1|Q15154_temporal	PCM1	Q15154	STG	Cluster 1	0.9507
HOOK2|Q96ED9_temporal	HOOK2	Q96ED9	STG	Cluster 1	0.9507
CEP41|Q9BYV8_temporal	CEP41	Q9BYV8	STG	Cluster 1	0.9506
XKR4|Q5GH76_temporal	XKR4	Q5GH76	STG	Cluster 1	0.9506
XRCC1|P18887_temporal	XRCC1	P18887	STG	Cluster 1	0.9504
SFXN3|Q9BWM7_temporal	SFXN3	Q9BWM7	STG	Cluster 1	0.9503
PCDH19|Q8TAB3_temporal	PCDH19	Q8TAB3	STG	Cluster 1	0.9502
RAB3D|O95716_temporal	RAB3D	O95716	STG	Cluster 1	0.9502
TPGS1|Q6ZTW0_temporal	TPGS1	Q6ZTW0	STG	Cluster 1	0.9502
MYDGF|Q969H8_temporal	MYDGF	Q969H8	STG	Cluster 1	0.95
MOGS|Q13724_temporal	MOGS	Q13724	STG	Cluster 1	0.9499
PDAP1|Q13442_temporal	PDAP1	Q13442	STG	Cluster 1	0.9497
RPL34|P49207_temporal	RPL34	P49207	STG	Cluster 1	0.9497
AMOT|Q4VCS5_temporal	AMOT	Q4VCS5	STG	Cluster 1	0.9496
ARPP21|Q9UBL0_temporal	ARPP21	Q9UBL0	STG	Cluster 1	0.9493
FEM1B|Q9UK73_temporal	FEM1B	Q9UK73	STG	Cluster 1	0.9492
PLEKHG5|O94827_temporal	PLEKHG5	O94827	STG	Cluster 1	0.9491
CDIPT|O14735_temporal	CDIPT	O14735	STG	Cluster 1	0.9491
SH3KBP1|Q96B97_temporal	SH3KBP1	Q96B97	STG	Cluster 1	0.949
CUEDC2|Q9H467_temporal	CUEDC2	Q9H467	STG	Cluster 1	0.949
CCNT2|O60583_temporal	CCNT2	O60583	STG	Cluster 1	0.9489
RANBP6|O60518_temporal	RANBP6	O60518	STG	Cluster 1	0.9488
TSTA3|Q13630_temporal	TSTA3	Q13630	STG	Cluster 1	0.9484
SNX7|Q9UNH6_temporal	SNX7	Q9UNH6	STG	Cluster 1	0.9483
OXSR1|O95747_temporal	OXSR1	O95747	STG	Cluster 1	0.9481
ESRRA|P11474_temporal	ESRRA	P11474	STG	Cluster 1	0.9481
RHCG|Q9UBD6_temporal	RHCG	Q9UBD6	STG	Cluster 1	0.948
GBA2|Q9HCG7_temporal	GBA2	Q9HCG7	STG	Cluster 1	0.948
ARL6|Q9H0F7_temporal	ARL6	Q9H0F7	STG	Cluster 1	0.9479
IGFBP4|P22692_temporal	IGFBP4	P22692	STG	Cluster 1	0.9479
SCO2|O43819_temporal	SCO2	O43819	STG	Cluster 1	0.9476
DGKD|Q16760_temporal	DGKD	Q16760	STG	Cluster 1	0.9475
NDUFS7|O75251_temporal	NDUFS7	O75251	STG	Cluster 1	0.9475
ERO1B|Q86YB8_temporal	ERO1B	Q86YB8	STG	Cluster 1	0.9473
TRAPPC12|Q8WVT3_temporal	TRAPPC12	Q8WVT3	STG	Cluster 1	0.9472
KIF3B|O15066_temporal	KIF3B	O15066	STG	Cluster 1	0.9472
SLC25A36|Q96CQ1_temporal	SLC25A36	Q96CQ1	STG	Cluster 1	0.9471
RNGTT|O60942_temporal	RNGTT	O60942	STG	Cluster 1	0.9467
NAPB|Q9H115_temporal	NAPB	Q9H115	STG	Cluster 1	0.9467
OSBP|P22059_temporal	OSBP	P22059	STG	Cluster 1	0.9465
MARCH5|Q9NX47_temporal	MARCH5	Q9NX47	STG	Cluster 1	0.9463
R3HDM1|Q15032_temporal	R3HDM1	Q15032	STG	Cluster 1	0.9459
TECPR2|O15040_temporal	TECPR2	O15040	STG	Cluster 1	0.9458
IER3IP1|Q9Y5U9_temporal	IER3IP1	Q9Y5U9	STG	Cluster 1	0.9457
SCYL2|Q6P3W7_temporal	SCYL2	Q6P3W7	STG	Cluster 1	0.9456
VPS37A|Q8NEZ2_temporal	VPS37A	Q8NEZ2	STG	Cluster 1	0.9454
ROBO2|Q9HCK4_temporal	ROBO2	Q9HCK4	STG	Cluster 1	0.9453
PCDHGA9|Q9Y5G4_temporal	PCDHGA9	Q9Y5G4	STG	Cluster 1	0.9453
TENM2|Q9NT68_temporal	TENM2	Q9NT68	STG	Cluster 1	0.9451
MTDH|Q86UE4_temporal	MTDH	Q86UE4	STG	Cluster 1	0.945
CACFD1|Q9UGQ2_temporal	CACFD1	Q9UGQ2	STG	Cluster 1	0.9448
CORO1C|Q9ULV4_temporal	CORO1C	Q9ULV4	STG	Cluster 1	0.9447
TNIK|Q9UKE5_temporal	TNIK	Q9UKE5	STG	Cluster 1	0.9447
RAB12|Q6IQ22_temporal	RAB12	Q6IQ22	STG	Cluster 1	0.9447
ABI1|Q8IZP0_temporal	ABI1	Q8IZP0	STG	Cluster 1	0.9446
TRAP1|Q12931_temporal	TRAP1	Q12931	STG	Cluster 1	0.9445
LRRC4B|Q9NT99_temporal	LRRC4B	Q9NT99	STG	Cluster 1	0.9445
LIG3|P49916_temporal	LIG3	P49916	STG	Cluster 1	0.9445
KCNA4|P22459_temporal	KCNA4	P22459	STG	Cluster 1	0.9444
GPR89A|B7ZAQ6_temporal	GPR89A	B7ZAQ6	STG	Cluster 1	0.9444
TIMM13|Q9Y5L4_temporal	TIMM13	Q9Y5L4	STG	Cluster 1	0.9444
GIT1|Q9Y2X7_temporal	GIT1	Q9Y2X7	STG	Cluster 1	0.9442
EIF4G1|Q04637_temporal	EIF4G1	Q04637	STG	Cluster 1	0.944
ATP6V0A1|Q93050_temporal	ATP6V0A1	Q93050	STG	Cluster 1	0.944
ELFN2|Q5R3F8_temporal	ELFN2	Q5R3F8	STG	Cluster 1	0.9439
TOMM7|Q9P0U1_temporal	TOMM7	Q9P0U1	STG	Cluster 1	0.9437
MIB2|Q96AX9_temporal	MIB2	Q96AX9	STG	Cluster 1	0.9437
DVL1|O14640_temporal	DVL1	O14640	STG	Cluster 1	0.9435
FAM169A|Q9Y6X4_temporal	FAM169A	Q9Y6X4	STG	Cluster 1	0.9435
HSPA4L|O95757_temporal	HSPA4L	O95757	STG	Cluster 1	0.9432
ELP3|Q9H9T3_temporal	ELP3	Q9H9T3	STG	Cluster 1	0.9431
EMC10|Q5UCC4_temporal	EMC10	Q5UCC4	STG	Cluster 1	0.943
SAMD9L|Q8IVG5_temporal	SAMD9L	Q8IVG5	STG	Cluster 1	0.9428
TNRC6B|Q9UPQ9_temporal	TNRC6B	Q9UPQ9	STG	Cluster 1	0.9426
SFXN4|Q6P4A7_temporal	SFXN4	Q6P4A7	STG	Cluster 1	0.9425
LANCL2|Q9NS86_temporal	LANCL2	Q9NS86	STG	Cluster 1	0.9425
SLC25A33|Q9BSK2_temporal	SLC25A33	Q9BSK2	STG	Cluster 1	0.9424
TIMM10B|Q9Y5J6_temporal	TIMM10B	Q9Y5J6	STG	Cluster 1	0.9421
UCK1|Q9HA47_temporal	UCK1	Q9HA47	STG	Cluster 1	0.9419
RPL31|P62899_temporal	RPL31	P62899	STG	Cluster 1	0.9419
PTPDC1|A2A3K4_temporal	PTPDC1	A2A3K4	STG	Cluster 1	0.9417
TRIM3|O75382_temporal	TRIM3	O75382	STG	Cluster 1	0.9416
CNIH3|Q8TBE1_temporal	CNIH3	Q8TBE1	STG	Cluster 1	0.9413
CLGN|O14967_temporal	CLGN	O14967	STG	Cluster 1	0.9413
WDR13|Q9H1Z4_temporal	WDR13	Q9H1Z4	STG	Cluster 1	0.9412
RAB6B|Q9NRW1_temporal	RAB6B	Q9NRW1	STG	Cluster 1	0.9411
SLC25A22|Q9H936_temporal	SLC25A22	Q9H936	STG	Cluster 1	0.941
CNOT4|O95628_temporal	CNOT4	O95628	STG	Cluster 1	0.9407
ACTR1B|P42025_temporal	ACTR1B	P42025	STG	Cluster 1	0.9407
ANAPC5|Q9UJX4_temporal	ANAPC5	Q9UJX4	STG	Cluster 1	0.9405
CNST|Q6PJW8_temporal	CNST	Q6PJW8	STG	Cluster 1	0.9404
NICN1|Q9BSH3_temporal	NICN1	Q9BSH3	STG	Cluster 1	0.9404
TMPPE|Q6ZT21_temporal	TMPPE	Q6ZT21	STG	Cluster 1	0.9403
GSTT2B|P0CG30_temporal	GSTT2B	P0CG30	STG	Cluster 1	0.9402
APOA2|P02652_temporal	APOA2	P02652	STG	Cluster 1	0.9402
PREB|Q9HCU5_temporal	PREB	Q9HCU5	STG	Cluster 1	0.9401
AGTPBP1|Q9UPW5_temporal	AGTPBP1	Q9UPW5	STG	Cluster 1	0.9401
VAMP1|P23763_temporal	VAMP1	P23763	STG	Cluster 1	0.94
SERPINF1|P36955_temporal	SERPINF1	P36955	STG	Cluster 1	0.94
CSNK2A1|P68400_temporal	CSNK2A1	P68400	STG	Cluster 1	0.94
NOL4|O94818_temporal	NOL4	O94818	STG	Cluster 1	0.9399
MMP24OS|A0A0U1RRL7_temporal	MMP24OS	A0A0U1RRL7	STG	Cluster 1	0.9398
RPL23|P62829_temporal	RPL23	P62829	STG	Cluster 1	0.9398
WIPI1|Q5MNZ9_temporal	WIPI1	Q5MNZ9	STG	Cluster 1	0.9397
GGH|Q92820_temporal	GGH	Q92820	STG	Cluster 1	0.9397
CNTN6|Q9UQ52_temporal	CNTN6	Q9UQ52	STG	Cluster 1	0.9396
MYO7A|Q13402_temporal	MYO7A	Q13402	STG	Cluster 1	0.9395
CX3CR1|P49238_temporal	CX3CR1	P49238	STG	Cluster 1	0.9395
ATXN1L|P0C7T5_temporal	ATXN1L	P0C7T5	STG	Cluster 1	0.9395
ZNRF2|Q8NHG8_temporal	ZNRF2	Q8NHG8	STG	Cluster 1	0.9393
ARHGAP31|Q2M1Z3_temporal	ARHGAP31	Q2M1Z3	STG	Cluster 1	0.9393
RABGAP1|Q9Y3P9_temporal	RABGAP1	Q9Y3P9	STG	Cluster 1	0.9392
ATP6AP1|Q15904_temporal	ATP6AP1	Q15904	STG	Cluster 1	0.939
KIF3C|O14782_temporal	KIF3C	O14782	STG	Cluster 1	0.939
CACNB1|Q02641_temporal	CACNB1	Q02641	STG	Cluster 1	0.9389
RARS2|Q5T160_temporal	RARS2	Q5T160	STG	Cluster 1	0.9387
VSTM2L|Q96N03_temporal	VSTM2L	Q96N03	STG	Cluster 1	0.9385
FMR1|Q06787_temporal	FMR1	Q06787	STG	Cluster 1	0.9384
GSG1L|Q6UXU4_temporal	GSG1L	Q6UXU4	STG	Cluster 1	0.9382
PFDN6|O15212_temporal	PFDN6	O15212	STG	Cluster 1	0.9381
PHKA2|P46019_temporal	PHKA2	P46019	STG	Cluster 1	0.9378
ACSL5|Q9ULC5_temporal	ACSL5	Q9ULC5	STG	Cluster 1	0.9377
TSSC4|Q9Y5U2_temporal	TSSC4	Q9Y5U2	STG	Cluster 1	0.9374
RDH14|Q9HBH5_temporal	RDH14	Q9HBH5	STG	Cluster 1	0.9372
NDUFAF8|A1L188_temporal	NDUFAF8	A1L188	STG	Cluster 1	0.9371
MKNK1|Q9BUB5_temporal	MKNK1	Q9BUB5	STG	Cluster 1	0.937
CPNE7|Q9UBL6_temporal	CPNE7	Q9UBL6	STG	Cluster 1	0.937
MEF2D|Q14814_temporal	MEF2D	Q14814	STG	Cluster 1	0.9369
CAMK1G|Q96NX5_temporal	CAMK1G	Q96NX5	STG	Cluster 1	0.9368
NT5DC3|Q86UY8_temporal	NT5DC3	Q86UY8	STG	Cluster 1	0.9367
WDR37|Q9Y2I8_temporal	WDR37	Q9Y2I8	STG	Cluster 1	0.9361
GALNT11|Q8NCW6_temporal	GALNT11	Q8NCW6	STG	Cluster 1	0.9358
LYNX1|P0DP58_temporal	LYNX1	P0DP58	STG	Cluster 1	0.9358
ATP6V1C2|Q8NEY4_temporal	ATP6V1C2	Q8NEY4	STG	Cluster 1	0.9357
LARP1B|Q659C4_temporal	LARP1B	Q659C4	STG	Cluster 1	0.9356
HYKK|A2RU49_temporal	HYKK	A2RU49	STG	Cluster 1	0.9355
MYH10|P35580_temporal	MYH10	P35580	STG	Cluster 1	0.9354
RABGAP1L|B7ZAP0_temporal	RABGAP1L	B7ZAP0	STG	Cluster 1	0.9354
TAF15|Q92804_temporal	TAF15	Q92804	STG	Cluster 1	0.9349
CHTF8|P0CG12_temporal	CHTF8	P0CG12	STG	Cluster 1	0.9349
VPS13A|Q96RL7_temporal	VPS13A	Q96RL7	STG	Cluster 1	0.9347
PTGDR2|Q9Y5Y4_temporal	PTGDR2	Q9Y5Y4	STG	Cluster 1	0.9346
MRPL37|Q9BZE1_temporal	MRPL37	Q9BZE1	STG	Cluster 1	0.9345
LONP1|P36776_temporal	LONP1	P36776	STG	Cluster 1	0.9345
NECTIN3|Q9NQS3_temporal	NECTIN3	Q9NQS3	STG	Cluster 1	0.9345
MAPK8IP3|Q9UPT6_temporal	MAPK8IP3	Q9UPT6	STG	Cluster 1	0.9344
FAAH|O00519_temporal	FAAH	O00519	STG	Cluster 1	0.9344
GRK6|P43250_temporal	GRK6	P43250	STG	Cluster 1	0.9338
IDH3A|P50213_temporal	IDH3A	P50213	STG	Cluster 1	0.9336
CSMD1|Q96PZ7_temporal	CSMD1	Q96PZ7	STG	Cluster 1	0.9336
MRRF|Q96E11_temporal	MRRF	Q96E11	STG	Cluster 1	0.9335
HPS1|Q92902_temporal	HPS1	Q92902	STG	Cluster 1	0.9333
XPO4|Q9C0E2_temporal	XPO4	Q9C0E2	STG	Cluster 1	0.9332
ANKRD24|Q8TF21_temporal	ANKRD24	Q8TF21	STG	Cluster 1	0.9331
MARCKS|P29966_temporal	MARCKS	P29966	STG	Cluster 1	0.933
HERPUD2|Q9BSE4_temporal	HERPUD2	Q9BSE4	STG	Cluster 1	0.9329
CDV3|Q9UKY7_temporal	CDV3	Q9UKY7	STG	Cluster 1	0.9327
KLC1|Q07866_temporal	KLC1	Q07866	STG	Cluster 1	0.9327
AMOTL1|Q8IY63_temporal	AMOTL1	Q8IY63	STG	Cluster 1	0.9327
NUDT2|P50583_temporal	NUDT2	P50583	STG	Cluster 1	0.9327
GLCE|O94923_temporal	GLCE	O94923	STG	Cluster 1	0.9327
KIF5C|O60282_temporal	KIF5C	O60282	STG	Cluster 1	0.9326
TCF25|Q9BQ70_temporal	TCF25	Q9BQ70	STG	Cluster 1	0.9326
HOMER1|Q86YM7_temporal	HOMER1	Q86YM7	STG	Cluster 1	0.9324
RDH11|Q8TC12_temporal	RDH11	Q8TC12	STG	Cluster 1	0.9318
KIAA0100|Q14667_temporal	KIAA0100	Q14667	STG	Cluster 1	0.9315
MRPL46|Q9H2W6_temporal	MRPL46	Q9H2W6	STG	Cluster 1	0.9314
CLUH|O75153_temporal	CLUH	O75153	STG	Cluster 1	0.9314
ABCB10|Q9NRK6_temporal	ABCB10	Q9NRK6	STG	Cluster 1	0.9313
ZNHIT2|Q9UHR6_temporal	ZNHIT2	Q9UHR6	STG	Cluster 1	0.9313
PAM|P19021_temporal	PAM	P19021	STG	Cluster 1	0.9313
CHMP7|Q8WUX9_temporal	CHMP7	Q8WUX9	STG	Cluster 1	0.9313
SNX3|O60493_temporal	SNX3	O60493	STG	Cluster 1	0.931
RGP1|Q92546_temporal	RGP1	Q92546	STG	Cluster 1	0.9307
TCF20|Q9UGU0_temporal	TCF20	Q9UGU0	STG	Cluster 1	0.9306
YIF1A|O95070_temporal	YIF1A	O95070	STG	Cluster 1	0.9306
COX11|Q9Y6N1_temporal	COX11	Q9Y6N1	STG	Cluster 1	0.9304
SLC2A4|P14672_temporal	SLC2A4	P14672	STG	Cluster 1	0.9303
ICAM5|Q9UMF0_temporal	ICAM5	Q9UMF0	STG	Cluster 1	0.9303
RPL17|P18621_temporal	RPL17	P18621	STG	Cluster 1	0.9303
RAB3A|P20336_temporal	RAB3A	P20336	STG	Cluster 1	0.93
BTBD17|A6NE02_temporal	BTBD17	A6NE02	STG	Cluster 1	0.9299
SPTBN1|Q01082_temporal	SPTBN1	Q01082	STG	Cluster 1	0.9299
PAK5|Q9P286_temporal	PAK5	Q9P286	STG	Cluster 1	0.9298
TTI2|Q6NXR4_temporal	TTI2	Q6NXR4	STG	Cluster 1	0.9297
CSNK1G1|Q9HCP0_temporal	CSNK1G1	Q9HCP0	STG	Cluster 1	0.9296
CHCHD2|Q9Y6H1_temporal	CHCHD2	Q9Y6H1	STG	Cluster 1	0.9295
STOML2|Q9UJZ1_temporal	STOML2	Q9UJZ1	STG	Cluster 1	0.9292
ASNS|P08243_temporal	ASNS	P08243	STG	Cluster 1	0.9292
EIF1AD|Q8N9N8_temporal	EIF1AD	Q8N9N8	STG	Cluster 1	0.9291
ZDHHC17|Q8IUH5_temporal	ZDHHC17	Q8IUH5	STG	Cluster 1	0.929
DHX57|Q6P158_temporal	DHX57	Q6P158	STG	Cluster 1	0.929
EFNA5|P52803_temporal	EFNA5	P52803	STG	Cluster 1	0.9289
KCND2|Q9NZV8_temporal	KCND2	Q9NZV8	STG	Cluster 1	0.9288
LARP6|Q9BRS8_temporal	LARP6	Q9BRS8	STG	Cluster 1	0.9288
SYN1|P17600_temporal	SYN1	P17600	STG	Cluster 1	0.9287
R3HCC1|Q9Y3T6_temporal	R3HCC1	Q9Y3T6	STG	Cluster 1	0.9287
GRIN1|Q05586_temporal	GRIN1	Q05586	STG	Cluster 1	0.9285
UBE2E2|Q96LR5_temporal	UBE2E2	Q96LR5	STG	Cluster 1	0.9284
TRUB2|O95900_temporal	TRUB2	O95900	STG	Cluster 1	0.9284
KLHL26|Q53HC5_temporal	KLHL26	Q53HC5	STG	Cluster 1	0.9283
AARSD1|Q9BTE6_temporal	AARSD1	Q9BTE6	STG	Cluster 1	0.9282
PPP1R13B|Q96KQ4_temporal	PPP1R13B	Q96KQ4	STG	Cluster 1	0.928
BMPR2|Q13873_temporal	BMPR2	Q13873	STG	Cluster 1	0.9279
TLDC1|Q6P9B6_temporal	TLDC1	Q6P9B6	STG	Cluster 1	0.9277
SNX10|Q9Y5X0_temporal	SNX10	Q9Y5X0	STG	Cluster 1	0.9275
ASTN1|O14525_temporal	ASTN1	O14525	STG	Cluster 1	0.9274
INIP|Q9NRY2_temporal	INIP	Q9NRY2	STG	Cluster 1	0.9271
CYFIP2|Q96F07_temporal	CYFIP2	Q96F07	STG	Cluster 1	0.927
GFOD1|Q9NXC2_temporal	GFOD1	Q9NXC2	STG	Cluster 1	0.9269
TTC30A|Q86WT1_temporal	TTC30A	Q86WT1	STG	Cluster 1	0.9269
IFT22|Q9H7X7_temporal	IFT22	Q9H7X7	STG	Cluster 1	0.9269
C20orf194|Q5TEA3_temporal	C20orf194	Q5TEA3	STG	Cluster 1	0.9268
HAGHL|Q6PII5_temporal	HAGHL	Q6PII5	STG	Cluster 1	0.9268
AP1S1|P61966_temporal	AP1S1	P61966	STG	Cluster 1	0.9267
CNNM4|Q6P4Q7_temporal	CNNM4	Q6P4Q7	STG	Cluster 1	0.9267
FMN1|Q68DA7_temporal	FMN1	Q68DA7	STG	Cluster 1	0.9266
GDI1|P31150_temporal	GDI1	P31150	STG	Cluster 1	0.9262
ATAD1|Q8NBU5_temporal	ATAD1	Q8NBU5	STG	Cluster 1	0.9261
ERC2|O15083_temporal	ERC2	O15083	STG	Cluster 1	0.9261
CDK18|Q07002_temporal	CDK18	Q07002	STG	Cluster 1	0.9259
PSMD2|Q13200_temporal	PSMD2	Q13200	STG	Cluster 1	0.9258
XRCC4|Q13426_temporal	XRCC4	Q13426	STG	Cluster 1	0.9256
MED24|O75448_temporal	MED24	O75448	STG	Cluster 1	0.9255
CA10|Q9NS85_temporal	CA10	Q9NS85	STG	Cluster 1	0.9255
IDH3G|P51553_temporal	IDH3G	P51553	STG	Cluster 1	0.9252
SATB1|Q01826_temporal	SATB1	Q01826	STG	Cluster 1	0.9252
GNB3|P16520_temporal	GNB3	P16520	STG	Cluster 1	0.9251
POMK|Q9H5K3_temporal	POMK	Q9H5K3	STG	Cluster 1	0.925
ISCA2|Q86U28_temporal	ISCA2	Q86U28	STG	Cluster 1	0.925
POMT1|Q9Y6A1_temporal	POMT1	Q9Y6A1	STG	Cluster 1	0.9249
TCEAL2|Q9H3H9_temporal	TCEAL2	Q9H3H9	STG	Cluster 1	0.9248
PDCD5|O14737_temporal	PDCD5	O14737	STG	Cluster 1	0.9247
CCDC186|Q7Z3E2_temporal	CCDC186	Q7Z3E2	STG	Cluster 1	0.9244
CNBP|P62633_temporal	CNBP	P62633	STG	Cluster 1	0.9243
C12orf29|Q8N999_temporal	C12orf29	Q8N999	STG	Cluster 1	0.9241
RABL3|Q5HYI8_temporal	RABL3	Q5HYI8	STG	Cluster 1	0.9238
PCMTD1|Q96MG8_temporal	PCMTD1	Q96MG8	STG	Cluster 1	0.9238
SYP|P08247_temporal	SYP	P08247	STG	Cluster 1	0.9235
IRS1|P35568_temporal	IRS1	P35568	STG	Cluster 1	0.9235
TCEAL3|Q969E4_temporal	TCEAL3	Q969E4	STG	Cluster 1	0.9233
MPV17|P39210_temporal	MPV17	P39210	STG	Cluster 1	0.9231
DEPDC5|O75140_temporal	DEPDC5	O75140	STG	Cluster 1	0.9229
ETFB|P38117_temporal	ETFB	P38117	STG	Cluster 1	0.9228
RSF1|Q96T23_temporal	RSF1	Q96T23	STG	Cluster 1	0.9227
NFATC2IP|Q8NCF5_temporal	NFATC2IP	Q8NCF5	STG	Cluster 1	0.9225
MSL1|Q68DK7_temporal	MSL1	Q68DK7	STG	Cluster 1	0.9225
NOS1AP|O75052_temporal	NOS1AP	O75052	STG	Cluster 1	0.9222
FUS|P35637_temporal	FUS	P35637	STG	Cluster 1	0.9221
CAPZA2|P47755_temporal	CAPZA2	P47755	STG	Cluster 1	0.9219
EMD|P50402_temporal	EMD	P50402	STG	Cluster 1	0.9218
APOA1|P02647_temporal	APOA1	P02647	STG	Cluster 1	0.9215
GRK3|P35626_temporal	GRK3	P35626	STG	Cluster 1	0.9215
ACVR2A|P27037_temporal	ACVR2A	P27037	STG	Cluster 1	0.9212
MBOAT7|Q96N66_temporal	MBOAT7	Q96N66	STG	Cluster 1	0.9211
FASTKD2|Q9NYY8_temporal	FASTKD2	Q9NYY8	STG	Cluster 1	0.921
SDF2|Q99470_temporal	SDF2	Q99470	STG	Cluster 1	0.9208
AP1M1|Q9BXS5_temporal	AP1M1	Q9BXS5	STG	Cluster 1	0.9208
SIL1|Q9H173_temporal	SIL1	Q9H173	STG	Cluster 1	0.9203
RNF5|Q99942_temporal	RNF5	Q99942	STG	Cluster 1	0.9201
UBAP2|Q5T6F2_temporal	UBAP2	Q5T6F2	STG	Cluster 1	0.9201
SIRT1|Q96EB6_temporal	SIRT1	Q96EB6	STG	Cluster 1	0.92
ZDHHC13|Q8IUH4_temporal	ZDHHC13	Q8IUH4	STG	Cluster 1	0.92
NFX1|Q12986_temporal	NFX1	Q12986	STG	Cluster 1	0.9199
RCN2|Q14257_temporal	RCN2	Q14257	STG	Cluster 1	0.9199
CAMKMT|Q7Z624_temporal	CAMKMT	Q7Z624	STG	Cluster 1	0.9197
PNPLA4|P41247_temporal	PNPLA4	P41247	STG	Cluster 1	0.9193
CA7|P43166_temporal	CA7	P43166	STG	Cluster 1	0.9193
WDFY1|Q8IWB7_temporal	WDFY1	Q8IWB7	STG	Cluster 1	0.9191
ATP5MD|Q96IX5_temporal	ATP5MD	Q96IX5	STG	Cluster 1	0.9186
PTK2B|Q14289_temporal	PTK2B	Q14289	STG	Cluster 1	0.9185
FAM171B|Q6P995_temporal	FAM171B	Q6P995	STG	Cluster 1	0.9184
SETD3|Q86TU7_temporal	SETD3	Q86TU7	STG	Cluster 1	0.9176
ITFG1|Q8TB96_temporal	ITFG1	Q8TB96	STG	Cluster 1	0.9172
PEX3|P56589_temporal	PEX3	P56589	STG	Cluster 1	0.9171
PARD6A|Q9NPB6_temporal	PARD6A	Q9NPB6	STG	Cluster 1	0.917
DGKA|P23743_temporal	DGKA	P23743	STG	Cluster 1	0.9169
RGS14|O43566_temporal	RGS14	O43566	STG	Cluster 1	0.9166
BTBD9|Q96Q07_temporal	BTBD9	Q96Q07	STG	Cluster 1	0.9163
THOP1|P52888_temporal	THOP1	P52888	STG	Cluster 1	0.9161
PNPLA8|Q9NP80_temporal	PNPLA8	Q9NP80	STG	Cluster 1	0.916
TTL|Q8NG68_temporal	TTL	Q8NG68	STG	Cluster 1	0.9156
FBXO33|Q7Z6M2_temporal	FBXO33	Q7Z6M2	STG	Cluster 1	0.9153
GRB10|Q13322_temporal	GRB10	Q13322	STG	Cluster 1	0.9152
GSTA4|O15217_temporal	GSTA4	O15217	STG	Cluster 1	0.9151
HECA|Q9UBI9_temporal	HECA	Q9UBI9	STG	Cluster 1	0.9151
MT-ND3|P03897_temporal	MT-ND3	P03897	STG	Cluster 1	0.915
EIF4EBP2|Q13542_temporal	EIF4EBP2	Q13542	STG	Cluster 1	0.9149
GRASP|Q7Z6J2_temporal	GRASP	Q7Z6J2	STG	Cluster 1	0.9148
PRX|Q9BXM0_temporal	PRX	Q9BXM0	STG	Cluster 1	0.9145
EMC8|O43402_temporal	EMC8	O43402	STG	Cluster 1	0.9142
OXSM|Q9NWU1_temporal	OXSM	Q9NWU1	STG	Cluster 1	0.9142
SENP3|Q9H4L4_temporal	SENP3	Q9H4L4	STG	Cluster 1	0.9141
MRPS30|Q9NP92_temporal	MRPS30	Q9NP92	STG	Cluster 1	0.914
CNKSR2|Q8WXI2_temporal	CNKSR2	Q8WXI2	STG	Cluster 1	0.9138
TMEM178A|Q8NBL3_temporal	TMEM178A	Q8NBL3	STG	Cluster 1	0.9136
RPS6KC1|Q96S38_temporal	RPS6KC1	Q96S38	STG	Cluster 1	0.9132
EPB41|P11171_temporal	EPB41	P11171	STG	Cluster 1	0.9131
PELI3|Q8N2H9_temporal	PELI3	Q8N2H9	STG	Cluster 1	0.9128
FUT9|Q9Y231_temporal	FUT9	Q9Y231	STG	Cluster 1	0.9125
SDHAF1|A6NFY7_temporal	SDHAF1	A6NFY7	STG	Cluster 1	0.9122
SIDT1|Q9NXL6_temporal	SIDT1	Q9NXL6	STG	Cluster 1	0.9122
CACNB2|Q08289_temporal	CACNB2	Q08289	STG	Cluster 1	0.9122
HEXB|P07686_temporal	HEXB	P07686	STG	Cluster 1	0.9122
ZBTB8OS|Q8IWT0_temporal	ZBTB8OS	Q8IWT0	STG	Cluster 1	0.9122
TRNT1|Q96Q11_temporal	TRNT1	Q96Q11	STG	Cluster 1	0.9119
SH3PXD2A|Q5TCZ1_temporal	SH3PXD2A	Q5TCZ1	STG	Cluster 1	0.9116
TRAPPC2L|Q9UL33_temporal	TRAPPC2L	Q9UL33	STG	Cluster 1	0.9115
TCIRG1|Q13488_temporal	TCIRG1	Q13488	STG	Cluster 1	0.9114
EXOC2|Q96KP1_temporal	EXOC2	Q96KP1	STG	Cluster 1	0.9112
CYSTM1|Q9H1C7_temporal	CYSTM1	Q9H1C7	STG	Cluster 1	0.9106
GNAI1|P63096_temporal	GNAI1	P63096	STG	Cluster 1	0.9105
RABGEF1|Q9UJ41_temporal	RABGEF1	Q9UJ41	STG	Cluster 1	0.9105
DCC|P43146_temporal	DCC	P43146	STG	Cluster 1	0.9105
RALYL|Q86SE5_temporal	RALYL	Q86SE5	STG	Cluster 1	0.9105
UGGT2|Q9NYU1_temporal	UGGT2	Q9NYU1	STG	Cluster 1	0.9103
VAV3|Q9UKW4_temporal	VAV3	Q9UKW4	STG	Cluster 1	0.9101
PLXNA4|Q9HCM2_temporal	PLXNA4	Q9HCM2	STG	Cluster 1	0.9097
HPS4|Q9NQG7_temporal	HPS4	Q9NQG7	STG	Cluster 1	0.9096
DAGLA|Q9Y4D2_temporal	DAGLA	Q9Y4D2	STG	Cluster 1	0.9094
MYEF2|Q9P2K5_temporal	MYEF2	Q9P2K5	STG	Cluster 1	0.9093
SLC25A16|P16260_temporal	SLC25A16	P16260	STG	Cluster 1	0.9093
CRH|P06850_temporal	CRH	P06850	STG	Cluster 1	0.909
SLIT1|O75093_temporal	SLIT1	O75093	STG	Cluster 1	0.909
TBC1D24|Q9ULP9_temporal	TBC1D24	Q9ULP9	STG	Cluster 1	0.9085
HLA-DMA|P28067_temporal	HLA-DMA	P28067	STG	Cluster 1	0.9085
AKT1|P31749_temporal	AKT1	P31749	STG	Cluster 1	0.9085
NAV2|Q8IVL1_temporal	NAV2	Q8IVL1	STG	Cluster 1	0.9079
WWP1|Q9H0M0_temporal	WWP1	Q9H0M0	STG	Cluster 1	0.9077
C9orf40|Q8IXQ3_temporal	C9orf40	Q8IXQ3	STG	Cluster 1	0.9076
SHD|Q96IW2_temporal	SHD	Q96IW2	STG	Cluster 1	0.9074
MAPK12|P53778_temporal	MAPK12	P53778	STG	Cluster 1	0.9074
GPC1|P35052_temporal	GPC1	P35052	STG	Cluster 1	0.9062
RWDD2A|Q9UIY3_temporal	RWDD2A	Q9UIY3	STG	Cluster 1	0.9061
DUSP3|P51452_temporal	DUSP3	P51452	STG	Cluster 1	0.906
BRMS1L|Q5PSV4_temporal	BRMS1L	Q5PSV4	STG	Cluster 1	0.9059
SYN2|Q92777_temporal	SYN2	Q92777	STG	Cluster 1	0.9057
HNRNPA3|P51991_temporal	HNRNPA3	P51991	STG	Cluster 1	0.9055
N4BP1|O75113_temporal	N4BP1	O75113	STG	Cluster 1	0.9055
RWDD4|Q6NW29_temporal	RWDD4	Q6NW29	STG	Cluster 1	0.9054
RPS4X|P62701_temporal	RPS4X	P62701	STG	Cluster 1	0.9052
NEDD4|P46934_temporal	NEDD4	P46934	STG	Cluster 1	0.905
ATG2A|Q2TAZ0_temporal	ATG2A	Q2TAZ0	STG	Cluster 1	0.9048
VAMP2|P63027_temporal	VAMP2	P63027	STG	Cluster 1	0.9045
EEF1E1|O43324_temporal	EEF1E1	O43324	STG	Cluster 1	0.9042
ZNF483|Q8TF39_temporal	ZNF483	Q8TF39	STG	Cluster 1	0.9038
PPFIA1|Q13136_temporal	PPFIA1	Q13136	STG	Cluster 1	0.9035
HID1|Q8IV36_temporal	HID1	Q8IV36	STG	Cluster 1	0.9034
PTPN9|P43378_temporal	PTPN9	P43378	STG	Cluster 1	0.9033
MED21|Q13503_temporal	MED21	Q13503	STG	Cluster 1	0.9029
ALG12|Q9BV10_temporal	ALG12	Q9BV10	STG	Cluster 1	0.9026
TOM1|O60784_temporal	TOM1	O60784	STG	Cluster 1	0.9024
MLST8|Q9BVC4_temporal	MLST8	Q9BVC4	STG	Cluster 1	0.9024
DYNLL1|P63167_temporal	DYNLL1	P63167	STG	Cluster 1	0.9023
MTMR2|Q13614_temporal	MTMR2	Q13614	STG	Cluster 1	0.9022
RPS6KB1|P23443_temporal	RPS6KB1	P23443	STG	Cluster 1	0.9019
TOMM6|Q96B49_temporal	TOMM6	Q96B49	STG	Cluster 1	0.9017
ATP1B3|P54709_temporal	ATP1B3	P54709	STG	Cluster 1	0.9014
MYL6B|P14649_temporal	MYL6B	P14649	STG	Cluster 1	0.9012
HYOU1|Q9Y4L1_temporal	HYOU1	Q9Y4L1	STG	Cluster 1	0.9012
INPP5E|Q9NRR6_temporal	INPP5E	Q9NRR6	STG	Cluster 1	0.9007
ARL6IP5|O75915_temporal	ARL6IP5	O75915	STG	Cluster 1	0.9007
TANC2|Q9HCD6_temporal	TANC2	Q9HCD6	STG	Cluster 1	0.9006
PTPRF|P10586_temporal	PTPRF	P10586	STG	Cluster 1	0.9005
IGBP1|P78318_temporal	IGBP1	P78318	STG	Cluster 1	0.9005
CARS2|Q9HA77_temporal	CARS2	Q9HA77	STG	Cluster 1	0.9004
TK2|O00142_temporal	TK2	O00142	STG	Cluster 1	0.9003
TM2D3|Q9BRN9_temporal	TM2D3	Q9BRN9	STG	Cluster 1	0.9
AKAP1|Q92667_temporal	AKAP1	Q92667	STG	Cluster 1	0.8999
DGKH|Q86XP1_temporal	DGKH	Q86XP1	STG	Cluster 1	0.8998
LPCAT1|Q8NF37_temporal	LPCAT1	Q8NF37	STG	Cluster 1	0.8996
ADGRL2|O95490_temporal	ADGRL2	O95490	STG	Cluster 1	0.899
PSMC3|P17980_temporal	PSMC3	P17980	STG	Cluster 1	0.899
CEBPZ|Q03701_temporal	CEBPZ	Q03701	STG	Cluster 1	0.8987
SHANK1|Q9Y566_temporal	SHANK1	Q9Y566	STG	Cluster 1	0.8984
NAA35|Q5VZE5_temporal	NAA35	Q5VZE5	STG	Cluster 1	0.8983
UNC79|Q9P2D8_temporal	UNC79	Q9P2D8	STG	Cluster 1	0.8981
DAB1|O75553_temporal	DAB1	O75553	STG	Cluster 1	0.8981
PTPRN2|Q92932_temporal	PTPRN2	Q92932	STG	Cluster 1	0.8979
SPRYD4|Q8WW59_temporal	SPRYD4	Q8WW59	STG	Cluster 1	0.8977
VAMP3|Q15836_temporal	VAMP3	Q15836	STG	Cluster 1	0.8977
TENM1|Q9UKZ4_temporal	TENM1	Q9UKZ4	STG	Cluster 1	0.8975
UBE2E3|Q969T4_temporal	UBE2E3	Q969T4	STG	Cluster 1	0.8973
PRICKLE2|Q7Z3G6_temporal	PRICKLE2	Q7Z3G6	STG	Cluster 1	0.8971
SLC7A10|Q9NS82_temporal	SLC7A10	Q9NS82	STG	Cluster 1	0.8971
RIMS4|Q9H426_temporal	RIMS4	Q9H426	STG	Cluster 1	0.897
RFTN1|Q14699_temporal	RFTN1	Q14699	STG	Cluster 1	0.8969
RASGRP2|Q7LDG7_temporal	RASGRP2	Q7LDG7	STG	Cluster 1	0.8967
VRK1|Q99986_temporal	VRK1	Q99986	STG	Cluster 1	0.8966
USP4|Q13107_temporal	USP4	Q13107	STG	Cluster 1	0.8966
MDM1|Q8TC05_temporal	MDM1	Q8TC05	STG	Cluster 1	0.8961
NGRN|Q9NPE2_temporal	NGRN	Q9NPE2	STG	Cluster 1	0.8958
PEX26|Q7Z412_temporal	PEX26	Q7Z412	STG	Cluster 1	0.8957
DACT3|Q96B18_temporal	DACT3	Q96B18	STG	Cluster 1	0.8955
NTRK3|Q16288_temporal	NTRK3	Q16288	STG	Cluster 1	0.8954
ARAP2|Q8WZ64_temporal	ARAP2	Q8WZ64	STG	Cluster 1	0.8954
MRPL19|P49406_temporal	MRPL19	P49406	STG	Cluster 1	0.8949
RELN|P78509_temporal	RELN	P78509	STG	Cluster 1	0.8948
PCK2|Q16822_temporal	PCK2	Q16822	STG	Cluster 1	0.8947
WWC3|Q9ULE0_temporal	WWC3	Q9ULE0	STG	Cluster 1	0.8945
PANK1|Q8TE04_temporal	PANK1	Q8TE04	STG	Cluster 1	0.8945
LRRC7|Q96NW7_temporal	LRRC7	Q96NW7	STG	Cluster 1	0.8943
AHNAK2|Q8IVF2_temporal	AHNAK2	Q8IVF2	STG	Cluster 1	0.8939
TMTC1|Q8IUR5_temporal	TMTC1	Q8IUR5	STG	Cluster 1	0.8936
SRP72|O76094_temporal	SRP72	O76094	STG	Cluster 1	0.8934
ATP1B2|P14415_temporal	ATP1B2	P14415	STG	Cluster 1	0.8933
ACTR3B|Q9P1U1_temporal	ACTR3B	Q9P1U1	STG	Cluster 1	0.8931
MBLAC2|Q68D91_temporal	MBLAC2	Q68D91	STG	Cluster 1	0.8927
TIAM1|Q13009_temporal	TIAM1	Q13009	STG	Cluster 1	0.8923
SCFD1|Q8WVM8_temporal	SCFD1	Q8WVM8	STG	Cluster 1	0.892
ARFGEF3|Q5TH69_temporal	ARFGEF3	Q5TH69	STG	Cluster 1	0.8917
C1GALT1|Q9NS00_temporal	C1GALT1	Q9NS00	STG	Cluster 1	0.8912
ELOC|Q15369_temporal	ELOC	Q15369	STG	Cluster 1	0.891
PSMB6|P28072_temporal	PSMB6	P28072	STG	Cluster 1	0.8906
DCUN1D5|Q9BTE7_temporal	DCUN1D5	Q9BTE7	STG	Cluster 1	0.8904
NUDT15|Q9NV35_temporal	NUDT15	Q9NV35	STG	Cluster 1	0.8891
SYT4|Q9H2B2_temporal	SYT4	Q9H2B2	STG	Cluster 1	0.8883
VPS51|Q9UID3_temporal	VPS51	Q9UID3	STG	Cluster 1	0.8883
NETO2|Q8NC67_temporal	NETO2	Q8NC67	STG	Cluster 1	0.8882
HS6ST1|O60243_temporal	HS6ST1	O60243	STG	Cluster 1	0.888
CTNND1|O60716_temporal	CTNND1	O60716	STG	Cluster 1	0.8864
PARM1|Q6UWI2_temporal	PARM1	Q6UWI2	STG	Cluster 1	0.8863
NDFIP1|Q9BT67_temporal	NDFIP1	Q9BT67	STG	Cluster 1	0.8859
KMT2C|Q8NEZ4_temporal	KMT2C	Q8NEZ4	STG	Cluster 1	0.8853
FBXO42|Q6P3S6_temporal	FBXO42	Q6P3S6	STG	Cluster 1	0.8849
ARMCX2|Q7L311_temporal	ARMCX2	Q7L311	STG	Cluster 1	0.8849
ACTA1|P68133_temporal	ACTA1	P68133	STG	Cluster 1	0.8849
OSCP1|Q8WVF1_temporal	OSCP1	Q8WVF1	STG	Cluster 1	0.8845
NRGN|Q92686_temporal	NRGN	Q92686	STG	Cluster 1	0.884
PSEN2|P49810_temporal	PSEN2	P49810	STG	Cluster 1	0.8839
DCTN2|Q13561_temporal	DCTN2	Q13561	STG	Cluster 1	0.8838
FBXL2|Q9UKC9_temporal	FBXL2	Q9UKC9	STG	Cluster 1	0.8835
HSD3B7|Q9H2F3_temporal	HSD3B7	Q9H2F3	STG	Cluster 1	0.8831
NRSN1|Q8IZ57_temporal	NRSN1	Q8IZ57	STG	Cluster 1	0.8829
MRPL42|Q9Y6G3_temporal	MRPL42	Q9Y6G3	STG	Cluster 1	0.8828
VPS53|Q5VIR6_temporal	VPS53	Q5VIR6	STG	Cluster 1	0.8827
FAM102B|Q5T8I3_temporal	FAM102B	Q5T8I3	STG	Cluster 1	0.8825
ENY2|Q9NPA8_temporal	ENY2	Q9NPA8	STG	Cluster 1	0.8825
BTBD8|Q5XKL5_temporal	BTBD8	Q5XKL5	STG	Cluster 1	0.8823
PUM1|Q14671_temporal	PUM1	Q14671	STG	Cluster 1	0.8819
CYP7B1|O75881_temporal	CYP7B1	O75881	STG	Cluster 1	0.8819
ZNF687|Q8N1G0_temporal	ZNF687	Q8N1G0	STG	Cluster 1	0.8815
RAB3B|P20337_temporal	RAB3B	P20337	STG	Cluster 1	0.8814
CDH13|P55290_temporal	CDH13	P55290	STG	Cluster 1	0.8812
MRPL52|Q86TS9_temporal	MRPL52	Q86TS9	STG	Cluster 1	0.8811
CIT|O14578_temporal	CIT	O14578	STG	Cluster 1	0.881
KIF7|Q2M1P5_temporal	KIF7	Q2M1P5	STG	Cluster 1	0.881
PRRC2B|Q5JSZ5_temporal	PRRC2B	Q5JSZ5	STG	Cluster 1	0.8808
CCDC43|Q96MW1_temporal	CCDC43	Q96MW1	STG	Cluster 1	0.8804
PSMD7|P51665_temporal	PSMD7	P51665	STG	Cluster 1	0.8804
ABCF3|Q9NUQ8_temporal	ABCF3	Q9NUQ8	STG	Cluster 1	0.8803
MGAT5|Q09328_temporal	MGAT5	Q09328	STG	Cluster 1	0.88
GRSF1|Q12849_temporal	GRSF1	Q12849	STG	Cluster 1	0.8796
FRMPD4|Q14CM0_temporal	FRMPD4	Q14CM0	STG	Cluster 1	0.8795
LSAMP|Q13449_temporal	LSAMP	Q13449	STG	Cluster 1	0.8793
SEPHS2|Q99611_temporal	SEPHS2	Q99611	STG	Cluster 1	0.8793
CRBN|Q96SW2_temporal	CRBN	Q96SW2	STG	Cluster 1	0.8785
KDM5C|P41229_temporal	KDM5C	P41229	STG	Cluster 1	0.8783
RAB3C|Q96E17_temporal	RAB3C	Q96E17	STG	Cluster 1	0.878
ATP6V0A2|Q9Y487_temporal	ATP6V0A2	Q9Y487	STG	Cluster 1	0.8779
HIGD1A|Q9Y241_temporal	HIGD1A	Q9Y241	STG	Cluster 1	0.8778
ACTA2|P62736_temporal	ACTA2	P62736	STG	Cluster 1	0.8776
SLC38A10|Q9HBR0_temporal	SLC38A10	Q9HBR0	STG	Cluster 1	0.877
DAB2IP|Q5VWQ8_temporal	DAB2IP	Q5VWQ8	STG	Cluster 1	0.877
TSG101|Q99816_temporal	TSG101	Q99816	STG	Cluster 1	0.8763
SLC25A51|Q9H1U9_temporal	SLC25A51	Q9H1U9	STG	Cluster 1	0.8761
MAPK1IP1L|Q8NDC0_temporal	MAPK1IP1L	Q8NDC0	STG	Cluster 1	0.8758
PRKAA2|P54646_temporal	PRKAA2	P54646	STG	Cluster 1	0.8757
C18orf32|Q8TCD1_temporal	C18orf32	Q8TCD1	STG	Cluster 1	0.8755
GPD1L|Q8N335_temporal	GPD1L	Q8N335	STG	Cluster 1	0.8755
SPAG9|O60271_temporal	SPAG9	O60271	STG	Cluster 1	0.8751
CACNA1E|Q15878_temporal	CACNA1E	Q15878	STG	Cluster 1	0.8749
GUF1|Q8N442_temporal	GUF1	Q8N442	STG	Cluster 1	0.8744
SQLE|Q14534_temporal	SQLE	Q14534	STG	Cluster 1	0.8741
ZYX|Q15942_temporal	ZYX	Q15942	STG	Cluster 1	0.8736
SLC35B1|P78383_temporal	SLC35B1	P78383	STG	Cluster 1	0.8735
TSC22D4|Q9Y3Q8_temporal	TSC22D4	Q9Y3Q8	STG	Cluster 1	0.8734
TBC1D8|O95759_temporal	TBC1D8	O95759	STG	Cluster 1	0.8728
MVB12B|Q9H7P6_temporal	MVB12B	Q9H7P6	STG	Cluster 1	0.8722
BCL2L1|Q07817_temporal	BCL2L1	Q07817	STG	Cluster 1	0.8715
LSM14B|Q9BX40_temporal	LSM14B	Q9BX40	STG	Cluster 1	0.8709
SLC25A18|Q9H1K4_temporal	SLC25A18	Q9H1K4	STG	Cluster 1	0.8709
SULT1A1|P50225_temporal	SULT1A1	P50225	STG	Cluster 1	0.8709
CCAR2|Q8N163_temporal	CCAR2	Q8N163	STG	Cluster 1	0.8705
POLDIP2|Q9Y2S7_temporal	POLDIP2	Q9Y2S7	STG	Cluster 1	0.8705
SERPINB9|P50453_temporal	SERPINB9	P50453	STG	Cluster 1	0.8704
CHSY3|Q70JA7_temporal	CHSY3	Q70JA7	STG	Cluster 1	0.8702
GPAA1|O43292_temporal	GPAA1	O43292	STG	Cluster 1	0.8701
ME2|P23368_temporal	ME2	P23368	STG	Cluster 1	0.8694
TRIM46|Q7Z4K8_temporal	TRIM46	Q7Z4K8	STG	Cluster 1	0.8692
TMEM141|Q96I45_temporal	TMEM141	Q96I45	STG	Cluster 1	0.8691
C8orf33|Q9H7E9_temporal	C8orf33	Q9H7E9	STG	Cluster 1	0.8688
PPOX|P50336_temporal	PPOX	P50336	STG	Cluster 1	0.8682
PPM1K|Q8N3J5_temporal	PPM1K	Q8N3J5	STG	Cluster 1	0.8676
ERI3|O43414_temporal	ERI3	O43414	STG	Cluster 1	0.8674
ACTB|P60709_temporal	ACTB	P60709	STG	Cluster 1	0.867
BTN2A1|Q7KYR7_temporal	BTN2A1	Q7KYR7	STG	Cluster 1	0.8666
PREX2|Q70Z35_temporal	PREX2	Q70Z35	STG	Cluster 1	0.8661
GUCY1B1|Q02153_temporal	GUCY1B1	Q02153	STG	Cluster 1	0.8656
TBR1|Q16650_temporal	TBR1	Q16650	STG	Cluster 1	0.8647
HSPA8|P11142_temporal	HSPA8	P11142	STG	Cluster 1	0.8641
GNAO1|P09471_temporal	GNAO1	P09471	STG	Cluster 1	0.864
NRP2|O60462_temporal	NRP2	O60462	STG	Cluster 1	0.8638
CHORDC1|Q9UHD1_temporal	CHORDC1	Q9UHD1	STG	Cluster 1	0.8626
COX18|Q8N8Q8_temporal	COX18	Q8N8Q8	STG	Cluster 1	0.8626
MCEE|Q96PE7_temporal	MCEE	Q96PE7	STG	Cluster 1	0.8622
MRPL28|Q13084_temporal	MRPL28	Q13084	STG	Cluster 1	0.8619
UNKL|Q9H9P5_temporal	UNKL	Q9H9P5	STG	Cluster 1	0.8615
SUMF2|Q8NBJ7_temporal	SUMF2	Q8NBJ7	STG	Cluster 1	0.8611
FRRS1L|Q9P0K9_temporal	FRRS1L	Q9P0K9	STG	Cluster 1	0.861
POT1|Q9NUX5_temporal	POT1	Q9NUX5	STG	Cluster 1	0.8609
BRD9|Q9H8M2_temporal	BRD9	Q9H8M2	STG	Cluster 1	0.8609
BOD1|Q96IK1_temporal	BOD1	Q96IK1	STG	Cluster 1	0.8607
ZFYVE27|Q5T4F4_temporal	ZFYVE27	Q5T4F4	STG	Cluster 1	0.8605
HAGH|Q16775_temporal	HAGH	Q16775	STG	Cluster 1	0.8604
BMPER|Q8N8U9_temporal	BMPER	Q8N8U9	STG	Cluster 1	0.8602
HPGDS|O60760_temporal	HPGDS	O60760	STG	Cluster 1	0.8596
GATB|O75879_temporal	GATB	O75879	STG	Cluster 1	0.8594
SLC36A4|Q6YBV0_temporal	SLC36A4	Q6YBV0	STG	Cluster 1	0.8594
CCK|P06307_temporal	CCK	P06307	STG	Cluster 1	0.8593
LMO3|Q8TAP4_temporal	LMO3	Q8TAP4	STG	Cluster 1	0.8588
NIPSNAP3A|Q9UFN0_temporal	NIPSNAP3A	Q9UFN0	STG	Cluster 1	0.8584
SULT1A3|P0DMM9_temporal	SULT1A3	P0DMM9	STG	Cluster 1	0.8581
CDS1|Q92903_temporal	CDS1	Q92903	STG	Cluster 1	0.858
CYLD|Q9NQC7_temporal	CYLD	Q9NQC7	STG	Cluster 1	0.858
FRMPD3|Q5JV73_temporal	FRMPD3	Q5JV73	STG	Cluster 1	0.8575
PLPBP|O94903_temporal	PLPBP	O94903	STG	Cluster 1	0.8573
FKBP1A|P62942_temporal	FKBP1A	P62942	STG	Cluster 1	0.8573
NMRAL1|Q9HBL8_temporal	NMRAL1	Q9HBL8	STG	Cluster 1	0.8568
CBL|P22681_temporal	CBL	P22681	STG	Cluster 1	0.8567
NIT1|Q86X76_temporal	NIT1	Q86X76	STG	Cluster 1	0.8563
IPO4|Q8TEX9_temporal	IPO4	Q8TEX9	STG	Cluster 1	0.8562
TTC7B|Q86TV6_temporal	TTC7B	Q86TV6	STG	Cluster 1	0.856
PLCXD3|Q63HM9_temporal	PLCXD3	Q63HM9	STG	Cluster 1	0.8556
EHD1|Q9H4M9_temporal	EHD1	Q9H4M9	STG	Cluster 1	0.8554
ANAPC13|Q9BS18_temporal	ANAPC13	Q9BS18	STG	Cluster 1	0.8547
HS2ST1|Q7LGA3_temporal	HS2ST1	Q7LGA3	STG	Cluster 1	0.8544
HSPE1|P61604_temporal	HSPE1	P61604	STG	Cluster 1	0.8534
EXOC1|Q9NV70_temporal	EXOC1	Q9NV70	STG	Cluster 1	0.8534
RYDEN|Q9NUL5_temporal	RYDEN	Q9NUL5	STG	Cluster 1	0.8533
ESF1|Q9H501_temporal	ESF1	Q9H501	STG	Cluster 1	0.8533
SCAMP5|Q8TAC9_temporal	SCAMP5	Q8TAC9	STG	Cluster 1	0.8532
TRAPPC5|Q8IUR0_temporal	TRAPPC5	Q8IUR0	STG	Cluster 1	0.8532
STYK1|Q6J9G0_temporal	STYK1	Q6J9G0	STG	Cluster 1	0.8531
POLRMT|O00411_temporal	POLRMT	O00411	STG	Cluster 1	0.8528
SCOC|Q9UIL1_temporal	SCOC	Q9UIL1	STG	Cluster 1	0.8525
TBC1D5|Q92609_temporal	TBC1D5	Q92609	STG	Cluster 1	0.8522
KCTD8|Q6ZWB6_temporal	KCTD8	Q6ZWB6	STG	Cluster 1	0.8522
TBC1D7|Q9P0N9_temporal	TBC1D7	Q9P0N9	STG	Cluster 1	0.8521
MORC2|Q9Y6X9_temporal	MORC2	Q9Y6X9	STG	Cluster 1	0.8511
FBXO31|Q5XUX0_temporal	FBXO31	Q5XUX0	STG	Cluster 1	0.8505
GFOD2|Q3B7J2_temporal	GFOD2	Q3B7J2	STG	Cluster 1	0.8502
N4BP3|O15049_temporal	N4BP3	O15049	STG	Cluster 1	0.85
TMEM163|Q8TC26_temporal	TMEM163	Q8TC26	STG	Cluster 1	0.85
DLC1|Q96QB1_temporal	DLC1	Q96QB1	STG	Cluster 1	0.8495
TMEM9|Q9P0T7_temporal	TMEM9	Q9P0T7	STG	Cluster 1	0.8494
NCLN|Q969V3_temporal	NCLN	Q969V3	STG	Cluster 1	0.8493
STIM1|Q13586_temporal	STIM1	Q13586	STG	Cluster 1	0.849
POLR3D|P05423_temporal	POLR3D	P05423	STG	Cluster 1	0.8484
RHOJ|Q9H4E5_temporal	RHOJ	Q9H4E5	STG	Cluster 1	0.8472
RHBDL1|O75783_temporal	RHBDL1	O75783	STG	Cluster 1	0.8471
CAPZA1|P52907_temporal	CAPZA1	P52907	STG	Cluster 1	0.8468
RBMXL1|Q96E39_temporal	RBMXL1	Q96E39	STG	Cluster 1	0.8467
RBMX|P38159_temporal	RBMX	P38159	STG	Cluster 1	0.8467
COBL|O75128_temporal	COBL	O75128	STG	Cluster 1	0.8467
MRC2|Q9UBG0_temporal	MRC2	Q9UBG0	STG	Cluster 1	0.8466
SYT6|Q5T7P8_temporal	SYT6	Q5T7P8	STG	Cluster 1	0.8466
ELN|P15502_temporal	ELN	P15502	STG	Cluster 1	0.8463
RABL2A|Q9UBK7_temporal	RABL2A	Q9UBK7	STG	Cluster 1	0.8461
MINDY4|Q4G0A6_temporal	MINDY4	Q4G0A6	STG	Cluster 1	0.8457
NEMF|O60524_temporal	NEMF	O60524	STG	Cluster 1	0.8457
DCHS1|Q96JQ0_temporal	DCHS1	Q96JQ0	STG	Cluster 1	0.8456
ACTG1|P63261_temporal	ACTG1	P63261	STG	Cluster 1	0.8449
C1QBP|Q07021_temporal	C1QBP	Q07021	STG	Cluster 1	0.8447
PTPRO|Q16827_temporal	PTPRO	Q16827	STG	Cluster 1	0.8447
TEX10|Q9NXF1_temporal	TEX10	Q9NXF1	STG	Cluster 1	0.8442
FAM89B|Q8N5H3_temporal	FAM89B	Q8N5H3	STG	Cluster 1	0.8438
POMT2|Q9UKY4_temporal	POMT2	Q9UKY4	STG	Cluster 1	0.8434
HMCES|Q96FZ2_temporal	HMCES	Q96FZ2	STG	Cluster 1	0.8429
BRINP3|Q76B58_temporal	BRINP3	Q76B58	STG	Cluster 1	0.8428
TMOD1|P28289_temporal	TMOD1	P28289	STG	Cluster 1	0.8424
TIGAR|Q9NQ88_temporal	TIGAR	Q9NQ88	STG	Cluster 1	0.8422
DNAJB5|O75953_temporal	DNAJB5	O75953	STG	Cluster 1	0.8418
NRDC|O43847_temporal	NRDC	O43847	STG	Cluster 1	0.8414
FAM110B|Q8TC76_temporal	FAM110B	Q8TC76	STG	Cluster 1	0.84
TPGS2|Q68CL5_temporal	TPGS2	Q68CL5	STG	Cluster 1	0.84
ERICH3|Q5RHP9_temporal	ERICH3	Q5RHP9	STG	Cluster 1	0.8395
ADGRB3|O60242_temporal	ADGRB3	O60242	STG	Cluster 1	0.8393
RNF185|Q96GF1_temporal	RNF185	Q96GF1	STG	Cluster 1	0.839
DOCK4|Q8N1I0_temporal	DOCK4	Q8N1I0	STG	Cluster 1	0.8388
RAB6A|P20340_temporal	RAB6A	P20340	STG	Cluster 1	0.8386
ENTPD6|O75354_temporal	ENTPD6	O75354	STG	Cluster 1	0.8382
USP21|Q9UK80_temporal	USP21	Q9UK80	STG	Cluster 1	0.8382
EIF1B|O60739_temporal	EIF1B	O60739	STG	Cluster 1	0.838
FXYD1|O00168_temporal	FXYD1	O00168	STG	Cluster 1	0.8375
RMDN1|Q96DB5_temporal	RMDN1	Q96DB5	STG	Cluster 1	0.8373
MPPED2|Q15777_temporal	MPPED2	Q15777	STG	Cluster 1	0.837
PRPF18|Q99633_temporal	PRPF18	Q99633	STG	Cluster 1	0.8369
TRIM27|P14373_temporal	TRIM27	P14373	STG	Cluster 1	0.8368
FAM19A5|Q7Z5A7_temporal	FAM19A5	Q7Z5A7	STG	Cluster 1	0.8364
TMEM132A|Q24JP5_temporal	TMEM132A	Q24JP5	STG	Cluster 1	0.835
FABP3|P05413_temporal	FABP3	P05413	STG	Cluster 1	0.8349
MTERF2|Q49AM1_temporal	MTERF2	Q49AM1	STG	Cluster 1	0.8349
SDR39U1|Q9NRG7_temporal	SDR39U1	Q9NRG7	STG	Cluster 1	0.8347
RGL1|Q9NZL6_temporal	RGL1	Q9NZL6	STG	Cluster 1	0.834
SYT17|Q9BSW7_temporal	SYT17	Q9BSW7	STG	Cluster 1	0.8336
GHITM|Q9H3K2_temporal	GHITM	Q9H3K2	STG	Cluster 1	0.8333
EPHB2|P29323_temporal	EPHB2	P29323	STG	Cluster 1	0.8333
NEURL4|Q96JN8_temporal	NEURL4	Q96JN8	STG	Cluster 1	0.8333
BCKDK|O14874_temporal	BCKDK	O14874	STG	Cluster 1	0.8327
MUL1|Q969V5_temporal	MUL1	Q969V5	STG	Cluster 1	0.8327
WDR48|Q8TAF3_temporal	WDR48	Q8TAF3	STG	Cluster 1	0.8326
RASAL1|O95294_temporal	RASAL1	O95294	STG	Cluster 1	0.8324
TM6SF1|Q9BZW5_temporal	TM6SF1	Q9BZW5	STG	Cluster 1	0.8323
HOOK1|Q9UJC3_temporal	HOOK1	Q9UJC3	STG	Cluster 1	0.8321
MED15|Q96RN5_temporal	MED15	Q96RN5	STG	Cluster 1	0.8317
SLC1A6|P48664_temporal	SLC1A6	P48664	STG	Cluster 1	0.8314
RPL39|P62891_temporal	RPL39	P62891	STG	Cluster 1	0.8313
ARL5A|Q9Y689_temporal	ARL5A	Q9Y689	STG	Cluster 1	0.8309
FHIT|P49789_temporal	FHIT	P49789	STG	Cluster 1	0.8307
HNRNPD|Q14103_temporal	HNRNPD	Q14103	STG	Cluster 1	0.8306
CDC42SE2|Q9NRR3_temporal	CDC42SE2	Q9NRR3	STG	Cluster 1	0.8304
BRINP2|Q9C0B6_temporal	BRINP2	Q9C0B6	STG	Cluster 1	0.8303
RPS27L|Q71UM5_temporal	RPS27L	Q71UM5	STG	Cluster 1	0.8302
VPS4A|Q9UN37_temporal	VPS4A	Q9UN37	STG	Cluster 1	0.8288
PSMD14|O00487_temporal	PSMD14	O00487	STG	Cluster 1	0.8285
OGFOD1|Q8N543_temporal	OGFOD1	Q8N543	STG	Cluster 1	0.8282
FILIP1L|Q4L180_temporal	FILIP1L	Q4L180	STG	Cluster 1	0.8281
DZIP3|Q86Y13_temporal	DZIP3	Q86Y13	STG	Cluster 1	0.8276
SCRG1|O75711_temporal	SCRG1	O75711	STG	Cluster 1	0.8275
VPS72|Q15906_temporal	VPS72	Q15906	STG	Cluster 1	0.8268
CDC42|P60953_temporal	CDC42	P60953	STG	Cluster 1	0.8266
CTXN1|P60606_temporal	CTXN1	P60606	STG	Cluster 1	0.826
IFT52|Q9Y366_temporal	IFT52	Q9Y366	STG	Cluster 1	0.8259
DCTN4|Q9UJW0_temporal	DCTN4	Q9UJW0	STG	Cluster 1	0.8258
EXTL3|O43909_temporal	EXTL3	O43909	STG	Cluster 1	0.8255
SDC3|O75056_temporal	SDC3	O75056	STG	Cluster 1	0.8249
XPNPEP3|Q9NQH7_temporal	XPNPEP3	Q9NQH7	STG	Cluster 1	0.8248
RPS4Y1|P22090_temporal	RPS4Y1	P22090	STG	Cluster 1	0.8247
SLC4A1AP|Q9BWU0_temporal	SLC4A1AP	Q9BWU0	STG	Cluster 1	0.8245
FBXW7|Q969H0_temporal	FBXW7	Q969H0	STG	Cluster 1	0.8244
SYT13|Q7L8C5_temporal	SYT13	Q7L8C5	STG	Cluster 1	0.8237
FBXO3|Q9UK99_temporal	FBXO3	Q9UK99	STG	Cluster 1	0.8235
TMEM161B|Q8NDZ6_temporal	TMEM161B	Q8NDZ6	STG	Cluster 1	0.8233
DCTN6|O00399_temporal	DCTN6	O00399	STG	Cluster 1	0.8229
EIF2B1|Q14232_temporal	EIF2B1	Q14232	STG	Cluster 1	0.8229
DYNLL2|Q96FJ2_temporal	DYNLL2	Q96FJ2	STG	Cluster 1	0.8226
PUM2|Q8TB72_temporal	PUM2	Q8TB72	STG	Cluster 1	0.8225
MLF2|Q15773_temporal	MLF2	Q15773	STG	Cluster 1	0.8223
RPL6|Q02878_temporal	RPL6	Q02878	STG	Cluster 1	0.822
FOXJ3|Q9UPW0_temporal	FOXJ3	Q9UPW0	STG	Cluster 1	0.8218
KCND1|Q9NSA2_temporal	KCND1	Q9NSA2	STG	Cluster 1	0.8214
TSR1|Q2NL82_temporal	TSR1	Q2NL82	STG	Cluster 1	0.8204
WDR41|Q9HAD4_temporal	WDR41	Q9HAD4	STG	Cluster 1	0.8192
PIGS|Q96S52_temporal	PIGS	Q96S52	STG	Cluster 1	0.819
HEATR5B|Q9P2D3_temporal	HEATR5B	Q9P2D3	STG	Cluster 1	0.8183
PRMT9|Q6P2P2_temporal	PRMT9	Q6P2P2	STG	Cluster 1	0.8182
ACADVL|P49748_temporal	ACADVL	P49748	STG	Cluster 1	0.8181
PHOSPHO1|Q8TCT1_temporal	PHOSPHO1	Q8TCT1	STG	Cluster 1	0.8173
ACAD8|Q9UKU7_temporal	ACAD8	Q9UKU7	STG	Cluster 1	0.8172
RHOQ|P17081_temporal	RHOQ	P17081	STG	Cluster 1	0.8171
RAPGEFL1|Q9UHV5_temporal	RAPGEFL1	Q9UHV5	STG	Cluster 1	0.817
RPS3A|P61247_temporal	RPS3A	P61247	STG	Cluster 1	0.8158
MME|P08473_temporal	MME	P08473	STG	Cluster 1	0.8157
ZMAT4|Q9H898_temporal	ZMAT4	Q9H898	STG	Cluster 1	0.8144
MRPL51|Q4U2R6_temporal	MRPL51	Q4U2R6	STG	Cluster 1	0.8142
DDX3X|O00571_temporal	DDX3X	O00571	STG	Cluster 1	0.8142
C17orf100|A8MU93_temporal	C17orf100	A8MU93	STG	Cluster 1	0.8141
LIN9|Q5TKA1_temporal	LIN9	Q5TKA1	STG	Cluster 1	0.814
BRINP1|O60477_temporal	BRINP1	O60477	STG	Cluster 1	0.8131
HSDL1|Q3SXM5_temporal	HSDL1	Q3SXM5	STG	Cluster 1	0.8126
MELTF|P08582_temporal	MELTF	P08582	STG	Cluster 1	0.8122
MRPL41|Q8IXM3_temporal	MRPL41	Q8IXM3	STG	Cluster 1	0.8119
GLYR1|Q49A26_temporal	GLYR1	Q49A26	STG	Cluster 1	0.8114
GPR180|Q86V85_temporal	GPR180	Q86V85	STG	Cluster 1	0.8113
TPH2|Q8IWU9_temporal	TPH2	Q8IWU9	STG	Cluster 1	0.8112
EIF3J|O75822_temporal	EIF3J	O75822	STG	Cluster 1	0.8105
ATAD3A|Q9NVI7_temporal	ATAD3A	Q9NVI7	STG	Cluster 1	0.8103
ECSIT|Q9BQ95_temporal	ECSIT	Q9BQ95	STG	Cluster 1	0.81
ELP1|O95163_temporal	ELP1	O95163	STG	Cluster 1	0.81
BDH1|Q02338_temporal	BDH1	Q02338	STG	Cluster 1	0.8099
CSDE1|O75534_temporal	CSDE1	O75534	STG	Cluster 1	0.8096
AKAP6|Q13023_temporal	AKAP6	Q13023	STG	Cluster 1	0.8095
MARS|P56192_temporal	MARS	P56192	STG	Cluster 1	0.809
PTK2|Q05397_temporal	PTK2	Q05397	STG	Cluster 1	0.8087
RIC1|Q4ADV7_temporal	RIC1	Q4ADV7	STG	Cluster 1	0.8087
SRSF9|Q13242_temporal	SRSF9	Q13242	STG	Cluster 1	0.8082
RHOT2|Q8IXI1_temporal	RHOT2	Q8IXI1	STG	Cluster 1	0.8082
RPSA|P08865_temporal	RPSA	P08865	STG	Cluster 1	0.8081
APBA1|Q02410_temporal	APBA1	Q02410	STG	Cluster 1	0.807
GSTK1|Q9Y2Q3_temporal	GSTK1	Q9Y2Q3	STG	Cluster 1	0.807
AFAP1|Q8N556_temporal	AFAP1	Q8N556	STG	Cluster 1	0.8061
SF1|Q15637_temporal	SF1	Q15637	STG	Cluster 1	0.8059
ZC3HAV1L|Q96H79_temporal	ZC3HAV1L	Q96H79	STG	Cluster 1	0.8057
PYROXD2|Q8N2H3_temporal	PYROXD2	Q8N2H3	STG	Cluster 1	0.8056
GNB1|P62873_temporal	GNB1	P62873	STG	Cluster 1	0.8054
CFAP20|Q9Y6A4_temporal	CFAP20	Q9Y6A4	STG	Cluster 1	0.805
MYH2|Q9UKX2_temporal	MYH2	Q9UKX2	STG	Cluster 1	0.8041
MAP9|Q49MG5_temporal	MAP9	Q49MG5	STG	Cluster 1	0.8034
DENND4A|Q7Z401_temporal	DENND4A	Q7Z401	STG	Cluster 1	0.8031
TMEM65|Q6PI78_temporal	TMEM65	Q6PI78	STG	Cluster 1	0.8027
KLC4|Q9NSK0_temporal	KLC4	Q9NSK0	STG	Cluster 1	0.8024
PPP1R12C|Q9BZL4_temporal	PPP1R12C	Q9BZL4	STG	Cluster 1	0.8012
ZNRF1|Q8ND25_temporal	ZNRF1	Q8ND25	STG	Cluster 1	0.8009
SECISBP2|Q96T21_temporal	SECISBP2	Q96T21	STG	Cluster 1	0.8007
ING1|Q9UK53_temporal	ING1	Q9UK53	STG	Cluster 1	0.8002
ARPC3|O15145_temporal	ARPC3	O15145	STG	Cluster 1	0.7998
NUDT4|Q9NZJ9_temporal	NUDT4	Q9NZJ9	STG	Cluster 1	0.7993
ALDOB|P05062_temporal	ALDOB	P05062	STG	Cluster 1	0.7989
HACE1|Q8IYU2_temporal	HACE1	Q8IYU2	STG	Cluster 1	0.7978
DPYSL5|Q9BPU6_temporal	DPYSL5	Q9BPU6	STG	Cluster 1	0.7974
CHCHD5|Q9BSY4_temporal	CHCHD5	Q9BSY4	STG	Cluster 1	0.7955
PDLIM2|Q96JY6_temporal	PDLIM2	Q96JY6	STG	Cluster 1	0.7955
GORASP2|Q9H8Y8_temporal	GORASP2	Q9H8Y8	STG	Cluster 1	0.7952
NAV1|Q8NEY1_temporal	NAV1	Q8NEY1	STG	Cluster 1	0.7952
MED16|Q9Y2X0_temporal	MED16	Q9Y2X0	STG	Cluster 1	0.7945
SLC35G2|Q8TBE7_temporal	SLC35G2	Q8TBE7	STG	Cluster 1	0.7936
SCFD2|Q8WU76_temporal	SCFD2	Q8WU76	STG	Cluster 1	0.7936
GRID2|O43424_temporal	GRID2	O43424	STG	Cluster 1	0.7929
PTPN1|P18031_temporal	PTPN1	P18031	STG	Cluster 1	0.7923
FOXO3|O43524_temporal	FOXO3	O43524	STG	Cluster 1	0.7922
KCTD16|Q68DU8_temporal	KCTD16	Q68DU8	STG	Cluster 1	0.7922
SERINC3|Q13530_temporal	SERINC3	Q13530	STG	Cluster 1	0.7916
AKAP2|Q9Y2D5_temporal	AKAP2	Q9Y2D5	STG	Cluster 1	0.7912
IDS|P22304_temporal	IDS	P22304	STG	Cluster 1	0.7907
FLRT3|Q9NZU0_temporal	FLRT3	Q9NZU0	STG	Cluster 1	0.7906
KRIT1|O00522_temporal	KRIT1	O00522	STG	Cluster 1	0.7889
RRP12|Q5JTH9_temporal	RRP12	Q5JTH9	STG	Cluster 1	0.7889
DYNC2LI1|Q8TCX1_temporal	DYNC2LI1	Q8TCX1	STG	Cluster 1	0.7884
PYDC1|Q8WXC3_temporal	PYDC1	Q8WXC3	STG	Cluster 1	0.7883
PNMA8C|A0A1B0GUJ8_temporal	PNMA8C	A0A1B0GUJ8	STG	Cluster 1	0.7873
MAP3K13|O43283_temporal	MAP3K13	O43283	STG	Cluster 1	0.787
DOP1A|Q5JWR5_temporal	DOP1A	Q5JWR5	STG	Cluster 1	0.7866
PET100|P0DJ07_temporal	PET100	P0DJ07	STG	Cluster 1	0.7861
SSBP4|Q9BWG4_temporal	SSBP4	Q9BWG4	STG	Cluster 1	0.7861
RORB|Q92753_temporal	RORB	Q92753	STG	Cluster 1	0.7848
BRCC3|P46736_temporal	BRCC3	P46736	STG	Cluster 1	0.7847
PLPP7|Q8NBV4_temporal	PLPP7	Q8NBV4	STG	Cluster 1	0.7842
HNRNPH2|P55795_temporal	HNRNPH2	P55795	STG	Cluster 1	0.7841
NPLOC4|Q8TAT6_temporal	NPLOC4	Q8TAT6	STG	Cluster 1	0.7829
RPL7A|P62424_temporal	RPL7A	P62424	STG	Cluster 1	0.7823
PDZD8|Q8NEN9_temporal	PDZD8	Q8NEN9	STG	Cluster 1	0.7816
DCTPP1|Q9H773_temporal	DCTPP1	Q9H773	STG	Cluster 1	0.7814
EIF4E2|O60573_temporal	EIF4E2	O60573	STG	Cluster 1	0.7814
NAP1L1|P55209_temporal	NAP1L1	P55209	STG	Cluster 1	0.7811
CCDC92|Q53HC0_temporal	CCDC92	Q53HC0	STG	Cluster 1	0.781
MAP4K2|Q12851_temporal	MAP4K2	Q12851	STG	Cluster 1	0.7809
ATG101|Q9BSB4_temporal	ATG101	Q9BSB4	STG	Cluster 1	0.7805
EXOC3|O60645_temporal	EXOC3	O60645	STG	Cluster 1	0.7803
ANKRD34A|Q69YU3_temporal	ANKRD34A	Q69YU3	STG	Cluster 1	0.7784
FADS3|Q9Y5Q0_temporal	FADS3	Q9Y5Q0	STG	Cluster 1	0.7783
FUCA1|P04066_temporal	FUCA1	P04066	STG	Cluster 1	0.7783
STARD3|Q14849_temporal	STARD3	Q14849	STG	Cluster 1	0.7781
DYNLRB1|Q9NP97_temporal	DYNLRB1	Q9NP97	STG	Cluster 1	0.7773
HARS|P12081_temporal	HARS	P12081	STG	Cluster 1	0.7771
SVIL|O95425_temporal	SVIL	O95425	STG	Cluster 1	0.7757
KCMF1|Q9P0J7_temporal	KCMF1	Q9P0J7	STG	Cluster 1	0.7754
PRPF4|O43172_temporal	PRPF4	O43172	STG	Cluster 1	0.7753
GNAL|P38405_temporal	GNAL	P38405	STG	Cluster 1	0.775
SERPINB8|P50452_temporal	SERPINB8	P50452	STG	Cluster 1	0.7746
SNX13|Q9Y5W8_temporal	SNX13	Q9Y5W8	STG	Cluster 1	0.7743
PFKL|P17858_temporal	PFKL	P17858	STG	Cluster 1	0.7743
ZCRB1|Q8TBF4_temporal	ZCRB1	Q8TBF4	STG	Cluster 1	0.7738
NDN|Q99608_temporal	NDN	Q99608	STG	Cluster 1	0.7733
ERC1|Q8IUD2_temporal	ERC1	Q8IUD2	STG	Cluster 1	0.7729
NUDT4B|A0A024RBG1_temporal	NUDT4B	A0A024RBG1	STG	Cluster 1	0.7725
DDHD2|O94830_temporal	DDHD2	O94830	STG	Cluster 1	0.772
ELOVL4|Q9GZR5_temporal	ELOVL4	Q9GZR5	STG	Cluster 1	0.7719
CRHBP|P24387_temporal	CRHBP	P24387	STG	Cluster 1	0.7709
NDRG3|Q9UGV2_temporal	NDRG3	Q9UGV2	STG	Cluster 1	0.7705
ACACB|O00763_temporal	ACACB	O00763	STG	Cluster 1	0.7704
CSNK2B|P67870_temporal	CSNK2B	P67870	STG	Cluster 1	0.7701
DCP1A|Q9NPI6_temporal	DCP1A	Q9NPI6	STG	Cluster 1	0.7692
SPAG7|O75391_temporal	SPAG7	O75391	STG	Cluster 1	0.7689
GPRIN1|Q7Z2K8_temporal	GPRIN1	Q7Z2K8	STG	Cluster 1	0.7688
ATAD3B|Q5T9A4_temporal	ATAD3B	Q5T9A4	STG	Cluster 1	0.7683
FAM13C|Q8NE31_temporal	FAM13C	Q8NE31	STG	Cluster 1	0.7683
GTF2E2|P29084_temporal	GTF2E2	P29084	STG	Cluster 1	0.7682
CANT1|Q8WVQ1_temporal	CANT1	Q8WVQ1	STG	Cluster 1	0.7681
APMAP|Q9HDC9_temporal	APMAP	Q9HDC9	STG	Cluster 1	0.7669
TMEM41B|Q5BJD5_temporal	TMEM41B	Q5BJD5	STG	Cluster 1	0.7661
CDK11B|P21127_temporal	CDK11B	P21127	STG	Cluster 1	0.7661
ACOT9|Q9Y305_temporal	ACOT9	Q9Y305	STG	Cluster 1	0.7656
CDH5|P33151_temporal	CDH5	P33151	STG	Cluster 1	0.7655
TRPC4AP|Q8TEL6_temporal	TRPC4AP	Q8TEL6	STG	Cluster 1	0.7654
RALGAPA1|Q6GYQ0_temporal	RALGAPA1	Q6GYQ0	STG	Cluster 1	0.765
DHRS7B|Q6IAN0_temporal	DHRS7B	Q6IAN0	STG	Cluster 1	0.7647
NLN|Q9BYT8_temporal	NLN	Q9BYT8	STG	Cluster 1	0.7647
TMEM132D|Q14C87_temporal	TMEM132D	Q14C87	STG	Cluster 1	0.7642
EXOC4|Q96A65_temporal	EXOC4	Q96A65	STG	Cluster 1	0.7641
SNX16|P57768_temporal	SNX16	P57768	STG	Cluster 1	0.7639
MATR3|P43243_temporal	MATR3	P43243	STG	Cluster 1	0.7634
ATP9B|O43861_temporal	ATP9B	O43861	STG	Cluster 1	0.7633
BTF3|P20290_temporal	BTF3	P20290	STG	Cluster 1	0.7629
RHEB|Q15382_temporal	RHEB	Q15382	STG	Cluster 1	0.7627
POTEKP|Q9BYX7_temporal	POTEKP	Q9BYX7	STG	Cluster 1	0.7625
MON1A|Q86VX9_temporal	MON1A	Q86VX9	STG	Cluster 1	0.7619
RGMB|Q6NW40_temporal	RGMB	Q6NW40	STG	Cluster 1	0.7613
KCTD3|Q9Y597_temporal	KCTD3	Q9Y597	STG	Cluster 1	0.761
AP1S2|P56377_temporal	AP1S2	P56377	STG	Cluster 1	0.7607
RNLS|Q5VYX0_temporal	RNLS	Q5VYX0	STG	Cluster 1	0.7605
APOA4|P06727_temporal	APOA4	P06727	STG	Cluster 1	0.7604
PNISR|Q8TF01_temporal	PNISR	Q8TF01	STG	Cluster 1	0.7602
AGAP1|Q9UPQ3_temporal	AGAP1	Q9UPQ3	STG	Cluster 1	0.7599
MAP2K5|Q13163_temporal	MAP2K5	Q13163	STG	Cluster 1	0.7599
SLC52A2|Q9HAB3_temporal	SLC52A2	Q9HAB3	STG	Cluster 1	0.7597
SMN1|Q16637_temporal	SMN1	Q16637	STG	Cluster 1	0.7597
RDH12|Q96NR8_temporal	RDH12	Q96NR8	STG	Cluster 1	0.759
RC3H2|Q9HBD1_temporal	RC3H2	Q9HBD1	STG	Cluster 1	0.7576
HUWE1|Q7Z6Z7_temporal	HUWE1	Q7Z6Z7	STG	Cluster 1	0.7572
ABCD1|P33897_temporal	ABCD1	P33897	STG	Cluster 1	0.7572
ARHGEF25|Q86VW2_temporal	ARHGEF25	Q86VW2	STG	Cluster 1	0.7569
SDCBP|O00560_temporal	SDCBP	O00560	STG	Cluster 1	0.7564
MSTO1|Q9BUK6_temporal	MSTO1	Q9BUK6	STG	Cluster 1	0.7557
NOP16|Q9Y3C1_temporal	NOP16	Q9Y3C1	STG	Cluster 1	0.7557
PEX10|O60683_temporal	PEX10	O60683	STG	Cluster 1	0.7555
TXNDC15|Q96J42_temporal	TXNDC15	Q96J42	STG	Cluster 1	0.7548
GLG1|Q92896_temporal	GLG1	Q92896	STG	Cluster 1	0.7548
NDUFC1|O43677_temporal	NDUFC1	O43677	STG	Cluster 1	0.7545
RIOK3|O14730_temporal	RIOK3	O14730	STG	Cluster 1	0.7542
CCZ1B|P86790_temporal	CCZ1B	P86790	STG	Cluster 1	0.7542
PNPT1|Q8TCS8_temporal	PNPT1	Q8TCS8	STG	Cluster 1	0.7526
CMAS|Q8NFW8_temporal	CMAS	Q8NFW8	STG	Cluster 1	0.7523
PI4KA|P42356_temporal	PI4KA	P42356	STG	Cluster 1	0.7522
SCLY|Q96I15_temporal	SCLY	Q96I15	STG	Cluster 1	0.7519
FNIP2|Q9P278_temporal	FNIP2	Q9P278	STG	Cluster 1	0.7518
SURF1|Q15526_temporal	SURF1	Q15526	STG	Cluster 1	0.7516
DYM|Q7RTS9_temporal	DYM	Q7RTS9	STG	Cluster 1	0.7515
TMX2|Q9Y320_temporal	TMX2	Q9Y320	STG	Cluster 1	0.7512
SEC23IP|Q9Y6Y8_temporal	SEC23IP	Q9Y6Y8	STG	Cluster 1	0.751
GDPGP1|Q6ZNW5_temporal	GDPGP1	Q6ZNW5	STG	Cluster 1	0.7499
MEX3A|A1L020_temporal	MEX3A	A1L020	STG	Cluster 1	0.7496
EIPR1|Q53HC9_temporal	EIPR1	Q53HC9	STG	Cluster 1	0.7495
PCBP1|Q15365_temporal	PCBP1	Q15365	STG	Cluster 1	0.7494
CYP51A1|Q16850_temporal	CYP51A1	Q16850	STG	Cluster 1	0.7488
TMEM259|Q4ZIN3_temporal	TMEM259	Q4ZIN3	STG	Cluster 1	0.7487
PLXNC1|O60486_temporal	PLXNC1	O60486	STG	Cluster 1	0.7484
NNMT|P40261_temporal	NNMT	P40261	STG	Cluster 1	0.7482
CLIP1|P30622_temporal	CLIP1	P30622	STG	Cluster 1	0.748
NCOR2|Q9Y618_temporal	NCOR2	Q9Y618	STG	Cluster 1	0.7479
APH1A|Q96BI3_temporal	APH1A	Q96BI3	STG	Cluster 1	0.746
NHLRC3|Q5JS37_temporal	NHLRC3	Q5JS37	STG	Cluster 1	0.7459
EXOC6B|Q9Y2D4_temporal	EXOC6B	Q9Y2D4	STG	Cluster 1	0.7459
EIF2S2|P20042_temporal	EIF2S2	P20042	STG	Cluster 1	0.7456
GPR143|P51810_temporal	GPR143	P51810	STG	Cluster 1	0.7454
ATP13A2|Q9NQ11_temporal	ATP13A2	Q9NQ11	STG	Cluster 1	0.745
ATN1|P54259_temporal	ATN1	P54259	STG	Cluster 1	0.7439
PTGES|O14684_temporal	PTGES	O14684	STG	Cluster 1	0.7431
TMF1|P82094_temporal	TMF1	P82094	STG	Cluster 1	0.7431
MBLAC1|A4D2B0_temporal	MBLAC1	A4D2B0	STG	Cluster 1	0.742
CCDC91|Q7Z6B0_temporal	CCDC91	Q7Z6B0	STG	Cluster 1	0.7419
ETFA|P13804_temporal	ETFA	P13804	STG	Cluster 1	0.7416
RPTOR|Q8N122_temporal	RPTOR	Q8N122	STG	Cluster 1	0.741
DCTN3|O75935_temporal	DCTN3	O75935	STG	Cluster 1	0.7409
GRAMD1B|Q3KR37_temporal	GRAMD1B	Q3KR37	STG	Cluster 1	0.7407
ABTB2|Q8N961_temporal	ABTB2	Q8N961	STG	Cluster 1	0.7406
SIN3B|O75182_temporal	SIN3B	O75182	STG	Cluster 1	0.7404
UBE2K|P61086_temporal	UBE2K	P61086	STG	Cluster 1	0.7399
CEP170|Q5SW79_temporal	CEP170	Q5SW79	STG	Cluster 1	0.7388
KARS|Q15046_temporal	KARS	Q15046	STG	Cluster 1	0.7387
MP68|P56378_temporal	MP68	P56378	STG	Cluster 1	0.7384
TFE3|P19532_temporal	TFE3	P19532	STG	Cluster 1	0.7383
BORCS5|Q969J3_temporal	BORCS5	Q969J3	STG	Cluster 1	0.7381
TENM4|Q6N022_temporal	TENM4	Q6N022	STG	Cluster 1	0.738
LRRC14|Q15048_temporal	LRRC14	Q15048	STG	Cluster 1	0.7376
VWA8|A3KMH1_temporal	VWA8	A3KMH1	STG	Cluster 1	0.7368
MPC1|Q9Y5U8_temporal	MPC1	Q9Y5U8	STG	Cluster 1	0.7367
SDK2|Q58EX2_temporal	SDK2	Q58EX2	STG	Cluster 1	0.7361
SPCS3|P61009_temporal	SPCS3	P61009	STG	Cluster 1	0.7349
PSD|A5PKW4_temporal	PSD	A5PKW4	STG	Cluster 1	0.734
AZI2|Q9H6S1_temporal	AZI2	Q9H6S1	STG	Cluster 1	0.7338
PPIE|Q9UNP9_temporal	PPIE	Q9UNP9	STG	Cluster 1	0.7325
GPD2|P43304_temporal	GPD2	P43304	STG	Cluster 1	0.7323
DTD1|Q8TEA8_temporal	DTD1	Q8TEA8	STG	Cluster 1	0.7323
NR3C1|P04150_temporal	NR3C1	P04150	STG	Cluster 1	0.732
MRPL10|Q7Z7H8_temporal	MRPL10	Q7Z7H8	STG	Cluster 1	0.732
GPX4|P36969_temporal	GPX4	P36969	STG	Cluster 1	0.7314
WDR46|O15213_temporal	WDR46	O15213	STG	Cluster 1	0.7313
EXOC6|Q8TAG9_temporal	EXOC6	Q8TAG9	STG	Cluster 1	0.7304
SPAST|Q9UBP0_temporal	SPAST	Q9UBP0	STG	Cluster 1	0.7303
TFRC|P02786_temporal	TFRC	P02786	STG	Cluster 1	0.7298
LUZP2|Q86TE4_temporal	LUZP2	Q86TE4	STG	Cluster 1	0.7293
EEF1D|P29692_temporal	EEF1D	P29692	STG	Cluster 1	0.7292
TMEM120B|A0PK00_temporal	TMEM120B	A0PK00	STG	Cluster 1	0.7289
DNASE1L1|P49184_temporal	DNASE1L1	P49184	STG	Cluster 1	0.7282
WDFY3|Q8IZQ1_temporal	WDFY3	Q8IZQ1	STG	Cluster 1	0.7279
ARMC9|Q7Z3E5_temporal	ARMC9	Q7Z3E5	STG	Cluster 1	0.7278
NUDT11|Q96G61_temporal	NUDT11	Q96G61	STG	Cluster 1	0.7276
HTRA2|O43464_temporal	HTRA2	O43464	STG	Cluster 1	0.7274
TBC1D25|Q3MII6_temporal	TBC1D25	Q3MII6	STG	Cluster 1	0.7273
MARF1|Q9Y4F3_temporal	MARF1	Q9Y4F3	STG	Cluster 1	0.7258
SLC38A1|Q9H2H9_temporal	SLC38A1	Q9H2H9	STG	Cluster 1	0.7247
HSPA14|Q0VDF9_temporal	HSPA14	Q0VDF9	STG	Cluster 1	0.7238
MYBBP1A|Q9BQG0_temporal	MYBBP1A	Q9BQG0	STG	Cluster 1	0.7234
SGSM1|Q2NKQ1_temporal	SGSM1	Q2NKQ1	STG	Cluster 1	0.7232
PTPRE|P23469_temporal	PTPRE	P23469	STG	Cluster 1	0.7231
ANKRD44|Q8N8A2_temporal	ANKRD44	Q8N8A2	STG	Cluster 1	0.7226
CDC26|Q8NHZ8_temporal	CDC26	Q8NHZ8	STG	Cluster 1	0.7209
CUL1|Q13616_temporal	CUL1	Q13616	STG	Cluster 1	0.7207
LYPLA2|O95372_temporal	LYPLA2	O95372	STG	Cluster 1	0.7201
HDHD5|Q9BXW7_temporal	HDHD5	Q9BXW7	STG	Cluster 1	0.72
STRIP1|Q5VSL9_temporal	STRIP1	Q5VSL9	STG	Cluster 1	0.72
ELAC1|Q9H777_temporal	ELAC1	Q9H777	STG	Cluster 1	0.7179
ACAD9|Q9H845_temporal	ACAD9	Q9H845	STG	Cluster 1	0.7177
MAP3K9|P80192_temporal	MAP3K9	P80192	STG	Cluster 1	0.7173
GCSH|P23434_temporal	GCSH	P23434	STG	Cluster 1	0.7159
GALNS|P34059_temporal	GALNS	P34059	STG	Cluster 1	0.7141
TTC33|Q6PID6_temporal	TTC33	Q6PID6	STG	Cluster 1	0.7135
RAB19|A4D1S5_temporal	RAB19	A4D1S5	STG	Cluster 1	0.713
WWC1|Q8IX03_temporal	WWC1	Q8IX03	STG	Cluster 1	0.7116
EIF4G2|P78344_temporal	EIF4G2	P78344	STG	Cluster 1	0.7116
FBXW5|Q969U6_temporal	FBXW5	Q969U6	STG	Cluster 1	0.7114
MRPL44|Q9H9J2_temporal	MRPL44	Q9H9J2	STG	Cluster 1	0.7113
PPTC7|Q8NI37_temporal	PPTC7	Q8NI37	STG	Cluster 1	0.711
SLC30A6|Q6NXT4_temporal	SLC30A6	Q6NXT4	STG	Cluster 1	0.7108
SEMA6D|Q8NFY4_temporal	SEMA6D	Q8NFY4	STG	Cluster 1	0.7108
RRP1|P56182_temporal	RRP1	P56182	STG	Cluster 1	0.7108
AFM|P43652_temporal	AFM	P43652	STG	Cluster 1	0.7105
GAD2|Q05329_temporal	GAD2	Q05329	STG	Cluster 1	0.7092
LIMK1|P53667_temporal	LIMK1	P53667	STG	Cluster 1	0.7081
PIK3R1|P27986_temporal	PIK3R1	P27986	STG	Cluster 1	0.7078
PCDHGB1|Q9Y5G3_temporal	PCDHGB1	Q9Y5G3	STG	Cluster 1	0.7076
PSD3|Q9NYI0_temporal	PSD3	Q9NYI0	STG	Cluster 1	0.7062
NPM3|O75607_temporal	NPM3	O75607	STG	Cluster 1	0.7047
TMEM128|Q5BJH2_temporal	TMEM128	Q5BJH2	STG	Cluster 1	0.7028
MTERF3|Q96E29_temporal	MTERF3	Q96E29	STG	Cluster 1	0.7028
SLC6A17|Q9H1V8_temporal	SLC6A17	Q9H1V8	STG	Cluster 1	0.7022
BAG2|O95816_temporal	BAG2	O95816	STG	Cluster 1	0.7016
CNTN4|Q8IWV2_temporal	CNTN4	Q8IWV2	STG	Cluster 1	0.7005
MMS19|Q96T76_temporal	MMS19	Q96T76	STG	Cluster 1	0.7004
ASB6|Q9NWX5_temporal	ASB6	Q9NWX5	STG	Cluster 1	0.7001
MLH1|P40692_temporal	MLH1	P40692	STG	Cluster 1	0.6997
MPP1|Q00013_temporal	MPP1	Q00013	STG	Cluster 1	0.6995
RPS16|P62249_temporal	RPS16	P62249	STG	Cluster 1	0.6992
NSD3|Q9BZ95_temporal	NSD3	Q9BZ95	STG	Cluster 1	0.6992
STX6|O43752_temporal	STX6	O43752	STG	Cluster 1	0.6988
ANXA6|P08133_temporal	ANXA6	P08133	STG	Cluster 1	0.6983
TRAPPC9|Q96Q05_temporal	TRAPPC9	Q96Q05	STG	Cluster 1	0.6978
HSBP1|O75506_temporal	HSBP1	O75506	STG	Cluster 1	0.6977
DGKE|P52429_temporal	DGKE	P52429	STG	Cluster 1	0.6963
COG7|P83436_temporal	COG7	P83436	STG	Cluster 1	0.695
GUK1|Q16774_temporal	GUK1	Q16774	STG	Cluster 1	0.6939
BID|P55957_temporal	BID	P55957	STG	Cluster 1	0.6933
ARHGEF16|Q5VV41_temporal	ARHGEF16	Q5VV41	STG	Cluster 1	0.6931
ENTPD3|O75355_temporal	ENTPD3	O75355	STG	Cluster 1	0.6927
GLRA3|O75311_temporal	GLRA3	O75311	STG	Cluster 1	0.6923
CCT4|P50991_temporal	CCT4	P50991	STG	Cluster 1	0.6914
SPEG|Q15772_temporal	SPEG	Q15772	STG	Cluster 1	0.6914
SOBP|A7XYQ1_temporal	SOBP	A7XYQ1	STG	Cluster 1	0.6902
ATXN7L3B|Q96GX2_temporal	ATXN7L3B	Q96GX2	STG	Cluster 1	0.6897
ACTR2|P61160_temporal	ACTR2	P61160	STG	Cluster 1	0.6896
GTF2A1|P52655_temporal	GTF2A1	P52655	STG	Cluster 1	0.6886
OSBPL1A|Q9BXW6_temporal	OSBPL1A	Q9BXW6	STG	Cluster 1	0.6876
DNAJA4|Q8WW22_temporal	DNAJA4	Q8WW22	STG	Cluster 1	0.6868
PAPLN|O95428_temporal	PAPLN	O95428	STG	Cluster 1	0.685
BCAR3|O75815_temporal	BCAR3	O75815	STG	Cluster 1	0.6839
CTDSPL|O15194_temporal	CTDSPL	O15194	STG	Cluster 1	0.6837
MTPAP|Q9NVV4_temporal	MTPAP	Q9NVV4	STG	Cluster 1	0.6837
GPCPD1|Q9NPB8_temporal	GPCPD1	Q9NPB8	STG	Cluster 1	0.6833
RPP38|P78345_temporal	RPP38	P78345	STG	Cluster 1	0.6832
PARN|O95453_temporal	PARN	O95453	STG	Cluster 1	0.6829
ARF4|P18085_temporal	ARF4	P18085	STG	Cluster 1	0.6826
APEH|P13798_temporal	APEH	P13798	STG	Cluster 1	0.6798
CLVS1|Q8IUQ0_temporal	CLVS1	Q8IUQ0	STG	Cluster 1	0.6795
RPS14|P62263_temporal	RPS14	P62263	STG	Cluster 1	0.6788
DECR2|Q9NUI1_temporal	DECR2	Q9NUI1	STG	Cluster 1	0.6788
SPATA31C1|P0DKV0_temporal	SPATA31C1	P0DKV0	STG	Cluster 1	0.6782
ARPC4|P59998_temporal	ARPC4	P59998	STG	Cluster 1	0.6777
SBNO1|A3KN83_temporal	SBNO1	A3KN83	STG	Cluster 1	0.6771
SH3BP1|Q9Y3L3_temporal	SH3BP1	Q9Y3L3	STG	Cluster 1	0.677
PLPPR2|Q96GM1_temporal	PLPPR2	Q96GM1	STG	Cluster 1	0.6761
POSTN|Q15063_temporal	POSTN	Q15063	STG	Cluster 1	0.6759
PYCR2|Q96C36_temporal	PYCR2	Q96C36	STG	Cluster 1	0.675
MED17|Q9NVC6_temporal	MED17	Q9NVC6	STG	Cluster 1	0.6733
STAC2|Q6ZMT1_temporal	STAC2	Q6ZMT1	STG	Cluster 1	0.6732
RASA1|P20936_temporal	RASA1	P20936	STG	Cluster 1	0.6732
SLAIN2|Q9P270_temporal	SLAIN2	Q9P270	STG	Cluster 1	0.6729
CLEC3B|P05452_temporal	CLEC3B	P05452	STG	Cluster 1	0.6728
YPEL4|Q96NS1_temporal	YPEL4	Q96NS1	STG	Cluster 1	0.672
DDX5|P17844_temporal	DDX5	P17844	STG	Cluster 1	0.6715
ANKRD27|Q96NW4_temporal	ANKRD27	Q96NW4	STG	Cluster 1	0.671
EHMT1|Q9H9B1_temporal	EHMT1	Q9H9B1	STG	Cluster 1	0.6705
PANK2|Q9BZ23_temporal	PANK2	Q9BZ23	STG	Cluster 1	0.6698
GAS2L1|Q99501_temporal	GAS2L1	Q99501	STG	Cluster 1	0.6694
MAP4K4|O95819_temporal	MAP4K4	O95819	STG	Cluster 1	0.6691
SEMA4A|Q9H3S1_temporal	SEMA4A	Q9H3S1	STG	Cluster 1	0.6688
HACL1|Q9UJ83_temporal	HACL1	Q9UJ83	STG	Cluster 1	0.6677
LRRK2|Q5S007_temporal	LRRK2	Q5S007	STG	Cluster 1	0.6673
CCSAP|Q6IQ19_temporal	CCSAP	Q6IQ19	STG	Cluster 1	0.6669
NUCB1|Q02818_temporal	NUCB1	Q02818	STG	Cluster 1	0.6662
GLRX5|Q86SX6_temporal	GLRX5	Q86SX6	STG	Cluster 1	0.6658
TPCN1|Q9ULQ1_temporal	TPCN1	Q9ULQ1	STG	Cluster 1	0.6657
MOXD1|Q6UVY6_temporal	MOXD1	Q6UVY6	STG	Cluster 1	0.6656
TOMM40L|Q969M1_temporal	TOMM40L	Q969M1	STG	Cluster 1	0.6649
VAT1L|Q9HCJ6_temporal	VAT1L	Q9HCJ6	STG	Cluster 1	0.6647
MDC1|Q14676_temporal	MDC1	Q14676	STG	Cluster 1	0.6641
MRPL34|Q9BQ48_temporal	MRPL34	Q9BQ48	STG	Cluster 1	0.6632
HDLBP|Q00341_temporal	HDLBP	Q00341	STG	Cluster 1	0.6632
CST3|P01034_temporal	CST3	P01034	STG	Cluster 1	0.6627
CBX7|O95931_temporal	CBX7	O95931	STG	Cluster 1	0.6622
PACS1|Q6VY07_temporal	PACS1	Q6VY07	STG	Cluster 1	0.6619
MTMR1|Q13613_temporal	MTMR1	Q13613	STG	Cluster 1	0.6619
BECN1|Q14457_temporal	BECN1	Q14457	STG	Cluster 1	0.6619
SELENOW|P63302_temporal	SELENOW	P63302	STG	Cluster 1	0.6618
RNF34|Q969K3_temporal	RNF34	Q969K3	STG	Cluster 1	0.6616
TMEM9B|Q9NQ34_temporal	TMEM9B	Q9NQ34	STG	Cluster 1	0.6613
LRRC49|Q8IUZ0_temporal	LRRC49	Q8IUZ0	STG	Cluster 1	0.6611
TP53BP1|Q12888_temporal	TP53BP1	Q12888	STG	Cluster 1	0.6605
CRYZ|Q08257_temporal	CRYZ	Q08257	STG	Cluster 1	0.6597
FNIP1|Q8TF40_temporal	FNIP1	Q8TF40	STG	Cluster 1	0.6595
SPATA33|Q96N06_temporal	SPATA33	Q96N06	STG	Cluster 1	0.6592
RAP2B|P61225_temporal	RAP2B	P61225	STG	Cluster 1	0.659
AK5|Q9Y6K8_temporal	AK5	Q9Y6K8	STG	Cluster 1	0.6586
VPS8|Q8N3P4_temporal	VPS8	Q8N3P4	STG	Cluster 1	0.6586
GOSR2|O14653_temporal	GOSR2	O14653	STG	Cluster 1	0.6577
GAB2|Q9UQC2_temporal	GAB2	Q9UQC2	STG	Cluster 1	0.6576
GRIK2|Q13002_temporal	GRIK2	Q13002	STG	Cluster 1	0.6568
FLCN|Q8NFG4_temporal	FLCN	Q8NFG4	STG	Cluster 1	0.6562
TMEM192|Q8IY95_temporal	TMEM192	Q8IY95	STG	Cluster 1	0.6559
BCAM|P50895_temporal	BCAM	P50895	STG	Cluster 1	0.6558
MMAA|Q8IVH4_temporal	MMAA	Q8IVH4	STG	Cluster 1	0.6553
ARID2|Q68CP9_temporal	ARID2	Q68CP9	STG	Cluster 1	0.6552
CRIP1|P50238_temporal	CRIP1	P50238	STG	Cluster 1	0.6551
PCNX1|Q96RV3_temporal	PCNX1	Q96RV3	STG	Cluster 1	0.6549
HSPA4|P34932_temporal	HSPA4	P34932	STG	Cluster 1	0.6546
KCNK1|O00180_temporal	KCNK1	O00180	STG	Cluster 1	0.6541
DHPS|P49366_temporal	DHPS	P49366	STG	Cluster 1	0.6536
POLG2|Q9UHN1_temporal	POLG2	Q9UHN1	STG	Cluster 1	0.6525
NME3|Q13232_temporal	NME3	Q13232	STG	Cluster 1	0.6514
GTF2H4|Q92759_temporal	GTF2H4	Q92759	STG	Cluster 1	0.6514
GSS|P48637_temporal	GSS	P48637	STG	Cluster 1	0.651
MTG2|Q9H4K7_temporal	MTG2	Q9H4K7	STG	Cluster 1	0.6501
TMED9|Q9BVK6_temporal	TMED9	Q9BVK6	STG	Cluster 1	0.6497
OR5K1|Q8NHB7_temporal	OR5K1	Q8NHB7	STG	Cluster 1	0.6488
MOSPD1|Q9UJG1_temporal	MOSPD1	Q9UJG1	STG	Cluster 1	0.6481
NTPCR|Q9BSD7_temporal	NTPCR	Q9BSD7	STG	Cluster 1	0.648
ACADL|P28330_temporal	ACADL	P28330	STG	Cluster 1	0.6479
PPP1R1B|Q9UD71_temporal	PPP1R1B	Q9UD71	STG	Cluster 1	0.6471
NOL7|Q9UMY1_temporal	NOL7	Q9UMY1	STG	Cluster 1	0.6455
DCLK2|Q8N568_temporal	DCLK2	Q8N568	STG	Cluster 1	0.6442
KIRREL3|Q8IZU9_temporal	KIRREL3	Q8IZU9	STG	Cluster 1	0.6437
MYO9A|B2RTY4_temporal	MYO9A	B2RTY4	STG	Cluster 1	0.6435
DHRS1|Q96LJ7_temporal	DHRS1	Q96LJ7	STG	Cluster 1	0.6434
RPS19|P39019_temporal	RPS19	P39019	STG	Cluster 1	0.643
EMC3|Q9P0I2_temporal	EMC3	Q9P0I2	STG	Cluster 1	0.6428
PPIF|P30405_temporal	PPIF	P30405	STG	Cluster 1	0.6427
TBC1D14|Q9P2M4_temporal	TBC1D14	Q9P2M4	STG	Cluster 1	0.6425
NCBP2-AS2|Q69YL0_temporal	NCBP2-AS2	Q69YL0	STG	Cluster 1	0.6416
SSH2|Q76I76_temporal	SSH2	Q76I76	STG	Cluster 1	0.6412
CAPN5|O15484_temporal	CAPN5	O15484	STG	Cluster 1	0.6409
ANAPC4|Q9UJX5_temporal	ANAPC4	Q9UJX5	STG	Cluster 1	0.6407
PGRMC1|O00264_temporal	PGRMC1	O00264	STG	Cluster 1	0.6406
C8orf82|Q6P1X6_temporal	C8orf82	Q6P1X6	STG	Cluster 1	0.6405
PDPK1|O15530_temporal	PDPK1	O15530	STG	Cluster 1	0.6402
CDK11A|Q9UQ88_temporal	CDK11A	Q9UQ88	STG	Cluster 1	0.6395
MXRA7|P84157_temporal	MXRA7	P84157	STG	Cluster 1	0.6378
ISY1|Q9ULR0_temporal	ISY1	Q9ULR0	STG	Cluster 1	0.6368
CCDC90B|Q9GZT6_temporal	CCDC90B	Q9GZT6	STG	Cluster 1	0.6349
TXLNA|P40222_temporal	TXLNA	P40222	STG	Cluster 1	0.6347
SEC14L3|Q9UDX4_temporal	SEC14L3	Q9UDX4	STG	Cluster 1	0.6335
CERS6|Q6ZMG9_temporal	CERS6	Q6ZMG9	STG	Cluster 1	0.6334
ULK2|Q8IYT8_temporal	ULK2	Q8IYT8	STG	Cluster 1	0.6331
C1orf52|Q8N6N3_temporal	C1orf52	Q8N6N3	STG	Cluster 1	0.6328
TUSC3|Q13454_temporal	TUSC3	Q13454	STG	Cluster 1	0.6327
GPR37L1|O60883_temporal	GPR37L1	O60883	STG	Cluster 1	0.6324
SLC16A3|O15427_temporal	SLC16A3	O15427	STG	Cluster 1	0.6324
ADCY7|P51828_temporal	ADCY7	P51828	STG	Cluster 1	0.6318
SMURF2|Q9HAU4_temporal	SMURF2	Q9HAU4	STG	Cluster 1	0.6318
CNR1|P21554_temporal	CNR1	P21554	STG	Cluster 1	0.6316
SIK2|Q9H0K1_temporal	SIK2	Q9H0K1	STG	Cluster 1	0.6311
SLC27A2|O14975_temporal	SLC27A2	O14975	STG	Cluster 1	0.6306
EIF5A|P63241_temporal	EIF5A	P63241	STG	Cluster 1	0.6306
PNMA6F|A0A0J9YX94_temporal	PNMA6F	A0A0J9YX94	STG	Cluster 1	0.6291
SEMA3B|Q13214_temporal	SEMA3B	Q13214	STG	Cluster 1	0.629
RBX1|P62877_temporal	RBX1	P62877	STG	Cluster 1	0.6283
SPAG1|Q07617_temporal	SPAG1	Q07617	STG	Cluster 1	0.6283
SELENOF|O60613_temporal	SELENOF	O60613	STG	Cluster 1	0.6282
UBFD1|O14562_temporal	UBFD1	O14562	STG	Cluster 1	0.6279
MMACHC|Q9Y4U1_temporal	MMACHC	Q9Y4U1	STG	Cluster 1	0.6275
RAB33A|Q14088_temporal	RAB33A	Q14088	STG	Cluster 1	0.6268
CRELD2|Q6UXH1_temporal	CRELD2	Q6UXH1	STG	Cluster 1	0.6261
EVA1C|P58658_temporal	EVA1C	P58658	STG	Cluster 1	0.6259
RABIF|P47224_temporal	RABIF	P47224	STG	Cluster 1	0.6255
SYNJ2BP|P57105_temporal	SYNJ2BP	P57105	STG	Cluster 1	0.6233
HARS2|P49590_temporal	HARS2	P49590	STG	Cluster 1	0.6221
GBF1|Q92538_temporal	GBF1	Q92538	STG	Cluster 1	0.6215
SOWAHB|A6NEL2_temporal	SOWAHB	A6NEL2	STG	Cluster 1	0.6197
MCOLN1|Q9GZU1_temporal	MCOLN1	Q9GZU1	STG	Cluster 1	0.6196
BET1L|Q9NYM9_temporal	BET1L	Q9NYM9	STG	Cluster 1	0.6196
NUDT10|Q8NFP7_temporal	NUDT10	Q8NFP7	STG	Cluster 1	0.6183
PHACTR4|Q8IZ21_temporal	PHACTR4	Q8IZ21	STG	Cluster 1	0.6183
CKAP4|Q07065_temporal	CKAP4	Q07065	STG	Cluster 1	0.6177
CLPP|Q16740_temporal	CLPP	Q16740	STG	Cluster 1	0.6176
IBTK|Q9P2D0_temporal	IBTK	Q9P2D0	STG	Cluster 1	0.6172
DNAJC17|Q9NVM6_temporal	DNAJC17	Q9NVM6	STG	Cluster 1	0.6156
PHLDA1|Q8WV24_temporal	PHLDA1	Q8WV24	STG	Cluster 1	0.6155
METAP1|P53582_temporal	METAP1	P53582	STG	Cluster 1	0.6149
C6orf89|Q6UWU4_temporal	C6orf89	Q6UWU4	STG	Cluster 1	0.6137
SHISA9|B4DS77_temporal	SHISA9	B4DS77	STG	Cluster 1	0.6137
RPL11|P62913_temporal	RPL11	P62913	STG	Cluster 1	0.6124
TTC39B|Q5VTQ0_temporal	TTC39B	Q5VTQ0	STG	Cluster 1	0.6123
PPIL3|Q9H2H8_temporal	PPIL3	Q9H2H8	STG	Cluster 1	0.6122
SNX14|Q9Y5W7_temporal	SNX14	Q9Y5W7	STG	Cluster 1	0.6117
BCL7B|Q9BQE9_temporal	BCL7B	Q9BQE9	STG	Cluster 1	0.6105
TMEM256|Q8N2U0_temporal	TMEM256	Q8N2U0	STG	Cluster 1	0.6104
NSG1|P42857_temporal	NSG1	P42857	STG	Cluster 1	0.6098
SKP1|P63208_temporal	SKP1	P63208	STG	Cluster 1	0.6082
OSGEP|Q9NPF4_temporal	OSGEP	Q9NPF4	STG	Cluster 1	0.6071
PPT2|Q9UMR5_temporal	PPT2	Q9UMR5	STG	Cluster 1	0.6068
GNG2|P59768_temporal	GNG2	P59768	STG	Cluster 1	0.6064
EIF1|P41567_temporal	EIF1	P41567	STG	Cluster 1	0.6061
SERPINB6|P35237_temporal	SERPINB6	P35237	STG	Cluster 1	0.6055
SOWAHC|Q53LP3_temporal	SOWAHC	Q53LP3	STG	Cluster 1	0.6043
WARS2|Q9UGM6_temporal	WARS2	Q9UGM6	STG	Cluster 1	0.6042
SUGT1|Q9Y2Z0_temporal	SUGT1	Q9Y2Z0	STG	Cluster 1	0.6034
SMIM39|A0A1B0GW54_temporal	SMIM39	A0A1B0GW54	STG	Cluster 1	0.6031
TOR1B|O14657_temporal	TOR1B	O14657	STG	Cluster 1	0.6023
RPL7L1|Q6DKI1_temporal	RPL7L1	Q6DKI1	STG	Cluster 1	0.6021
FAM19A2|Q8N3H0_temporal	FAM19A2	Q8N3H0	STG	Cluster 1	0.6016
ETFDH|Q16134_temporal	ETFDH	Q16134	STG	Cluster 1	0.6015
RUNDC3A|Q59EK9_temporal	RUNDC3A	Q59EK9	STG	Cluster 1	0.6015
CRTC1|Q6UUV9_temporal	CRTC1	Q6UUV9	STG	Cluster 1	0.601
CALU|O43852_temporal	CALU	O43852	STG	Cluster 1	0.6009
PNPLA6|Q8IY17_temporal	PNPLA6	Q8IY17	STG	Cluster 1	0.6002
CPLX3|Q8WVH0_temporal	CPLX3	Q8WVH0	STG	Cluster 1	0.5996
TPM4|P67936_temporal	TPM4	P67936	STG	Cluster 1	0.5989
BRK1|Q8WUW1_temporal	BRK1	Q8WUW1	STG	Cluster 1	0.5983
RALGAPB|Q86X10_temporal	RALGAPB	Q86X10	STG	Cluster 1	0.5981
SEPT4|O43236_temporal	SEPT4	O43236	STG	Cluster 1	0.5958
VPS37C|A5D8V6_temporal	VPS37C	A5D8V6	STG	Cluster 1	0.5955
KIAA1211|Q6ZU35_temporal	KIAA1211	Q6ZU35	STG	Cluster 1	0.5953
SMARCAL1|Q9NZC9_temporal	SMARCAL1	Q9NZC9	STG	Cluster 1	0.595
PARP2|Q9UGN5_temporal	PARP2	Q9UGN5	STG	Cluster 1	0.5946
COPS5|Q92905_temporal	COPS5	Q92905	STG	Cluster 1	0.594
FOXG1|P55316_temporal	FOXG1	P55316	STG	Cluster 1	0.5901
C12orf4|Q9NQ89_temporal	C12orf4	Q9NQ89	STG	Cluster 1	0.5892
ZRANB2|O95218_temporal	ZRANB2	O95218	STG	Cluster 1	0.589
RUSC2|Q8N2Y8_temporal	RUSC2	Q8N2Y8	STG	Cluster 1	0.5889
INTS5|Q6P9B9_temporal	INTS5	Q6P9B9	STG	Cluster 1	0.588
BTBD10|Q9BSF8_temporal	BTBD10	Q9BSF8	STG	Cluster 1	0.5876
DGAT1|O75907_temporal	DGAT1	O75907	STG	Cluster 1	0.5859
TAGLN|Q01995_temporal	TAGLN	Q01995	STG	Cluster 1	0.5856
STAT2|P52630_temporal	STAT2	P52630	STG	Cluster 1	0.5845
KCNAB1|Q14722_temporal	KCNAB1	Q14722	STG	Cluster 1	0.5833
YIPF4|Q9BSR8_temporal	YIPF4	Q9BSR8	STG	Cluster 1	0.5832
VPS26B|Q4G0F5_temporal	VPS26B	Q4G0F5	STG	Cluster 1	0.5825
SLC17A7|Q9P2U7_temporal	SLC17A7	Q9P2U7	STG	Cluster 1	0.5825
IFT74|Q96LB3_temporal	IFT74	Q96LB3	STG	Cluster 1	0.5818
AP5M1|Q9H0R1_temporal	AP5M1	Q9H0R1	STG	Cluster 1	0.5816
FBXW2|Q9UKT8_temporal	FBXW2	Q9UKT8	STG	Cluster 1	0.5796
ADCY3|O60266_temporal	ADCY3	O60266	STG	Cluster 1	0.5796
SLC2A13|Q96QE2_temporal	SLC2A13	Q96QE2	STG	Cluster 1	0.5784
CYB5R1|Q9UHQ9_temporal	CYB5R1	Q9UHQ9	STG	Cluster 1	0.5783
SORL1|Q92673_temporal	SORL1	Q92673	STG	Cluster 1	0.5783
RCN1|Q15293_temporal	RCN1	Q15293	STG	Cluster 1	0.5775
CFAP298|P57076_temporal	CFAP298	P57076	STG	Cluster 1	0.5767
MMUT|P22033_temporal	MMUT	P22033	STG	Cluster 1	0.576
KCTD4|Q8WVF5_temporal	KCTD4	Q8WVF5	STG	Cluster 1	0.5752
C5orf30|Q96GV9_temporal	C5orf30	Q96GV9	STG	Cluster 1	0.5735
MYORG|Q6NSJ0_temporal	MYORG	Q6NSJ0	STG	Cluster 1	0.5731
RPL18A|Q02543_temporal	RPL18A	Q02543	STG	Cluster 1	0.5722
HSP90B1|P14625_temporal	HSP90B1	P14625	STG	Cluster 1	0.5719
RPL22|P35268_temporal	RPL22	P35268	STG	Cluster 1	0.5709
POLR1D|P0DPB6_temporal	POLR1D	P0DPB6	STG	Cluster 1	0.5698
LTN1|O94822_temporal	LTN1	O94822	STG	Cluster 1	0.5693
CLOCK|O15516_temporal	CLOCK	O15516	STG	Cluster 1	0.5692
NFKBIE|O00221_temporal	NFKBIE	O00221	STG	Cluster 1	0.569
FSCN1|Q16658_temporal	FSCN1	Q16658	STG	Cluster 1	0.5689
FMN2|Q9NZ56_temporal	FMN2	Q9NZ56	STG	Cluster 1	0.5683
ACACA|Q13085_temporal	ACACA	Q13085	STG	Cluster 1	0.5679
AACS|Q86V21_temporal	AACS	Q86V21	STG	Cluster 1	0.5657
LMO4|P61968_temporal	LMO4	P61968	STG	Cluster 1	0.5645
MED29|Q9NX70_temporal	MED29	Q9NX70	STG	Cluster 1	0.5639
EMG1|Q92979_temporal	EMG1	Q92979	STG	Cluster 1	0.5637
SUPT4H1|P63272_temporal	SUPT4H1	P63272	STG	Cluster 1	0.563
DDX42|Q86XP3_temporal	DDX42	Q86XP3	STG	Cluster 1	0.5628
NXPH2|O95156_temporal	NXPH2	O95156	STG	Cluster 1	0.5625
GNL3|Q9BVP2_temporal	GNL3	Q9BVP2	STG	Cluster 1	0.562
EFNB3|Q15768_temporal	EFNB3	Q15768	STG	Cluster 1	0.5606
SLC2A8|Q9NY64_temporal	SLC2A8	Q9NY64	STG	Cluster 1	0.5606
KPNA2|P52292_temporal	KPNA2	P52292	STG	Cluster 1	0.5606
RPS2|P15880_temporal	RPS2	P15880	STG	Cluster 1	0.5597
FKBPL|Q9UIM3_temporal	FKBPL	Q9UIM3	STG	Cluster 1	0.559
FABP1|P07148_temporal	FABP1	P07148	STG	Cluster 1	0.5587
TRAFD1|O14545_temporal	TRAFD1	O14545	STG	Cluster 1	0.5586
PRDM8|Q9NQV8_temporal	PRDM8	Q9NQV8	STG	Cluster 1	0.5581
WDR3|Q9UNX4_temporal	WDR3	Q9UNX4	STG	Cluster 1	0.558
POMGNT1|Q8WZA1_temporal	POMGNT1	Q8WZA1	STG	Cluster 1	0.5573
WIPI2|Q9Y4P8_temporal	WIPI2	Q9Y4P8	STG	Cluster 1	0.5571
KCTD18|Q6PI47_temporal	KCTD18	Q6PI47	STG	Cluster 1	0.5561
LIMCH1|Q9UPQ0_temporal	LIMCH1	Q9UPQ0	STG	Cluster 1	0.5558
MTG1|Q9BT17_temporal	MTG1	Q9BT17	STG	Cluster 1	0.5556
UBE2E1|P51965_temporal	UBE2E1	P51965	STG	Cluster 1	0.5554
P4HB|P07237_temporal	P4HB	P07237	STG	Cluster 1	0.5546
CUL7|Q14999_temporal	CUL7	Q14999	STG	Cluster 1	0.5545
GRIN3A|Q8TCU5_temporal	GRIN3A	Q8TCU5	STG	Cluster 1	0.5544
KBTBD6|Q86V97_temporal	KBTBD6	Q86V97	STG	Cluster 1	0.5543
CAMTA2|O94983_temporal	CAMTA2	O94983	STG	Cluster 1	0.553
ARMC8|Q8IUR7_temporal	ARMC8	Q8IUR7	STG	Cluster 1	0.5524
RMND5A|Q9H871_temporal	RMND5A	Q9H871	STG	Cluster 1	0.5523
RHBDL3|P58872_temporal	RHBDL3	P58872	STG	Cluster 1	0.5512
SLC1A3|P43003_temporal	SLC1A3	P43003	STG	Cluster 1	0.551
TSPAN9|O75954_temporal	TSPAN9	O75954	STG	Cluster 1	0.5493
CPT2|P23786_temporal	CPT2	P23786	STG	Cluster 1	0.5492
ROBO1|Q9Y6N7_temporal	ROBO1	Q9Y6N7	STG	Cluster 1	0.5484
CNIH2|Q6PI25_temporal	CNIH2	Q6PI25	STG	Cluster 1	0.5479
SLC25A10|Q9UBX3_temporal	SLC25A10	Q9UBX3	STG	Cluster 1	0.5474
USP22|Q9UPT9_temporal	USP22	Q9UPT9	STG	Cluster 1	0.5465
MGP|P08493_temporal	MGP	P08493	STG	Cluster 1	0.5459
SPATS2L|Q9NUQ6_temporal	SPATS2L	Q9NUQ6	STG	Cluster 1	0.5449
ASB1|Q9Y576_temporal	ASB1	Q9Y576	STG	Cluster 1	0.5443
VPS45|Q9NRW7_temporal	VPS45	Q9NRW7	STG	Cluster 1	0.5443
L2HGDH|Q9H9P8_temporal	L2HGDH	Q9H9P8	STG	Cluster 1	0.544
MFSD4A|Q8N468_temporal	MFSD4A	Q8N468	STG	Cluster 1	0.5434
RFTN2|Q52LD8_temporal	RFTN2	Q52LD8	STG	Cluster 1	0.5433
CAND1|Q86VP6_temporal	CAND1	Q86VP6	STG	Cluster 1	0.542
PABPC4|Q13310_temporal	PABPC4	Q13310	STG	Cluster 1	0.5419
ATP2B4|P23634_temporal	ATP2B4	P23634	STG	Cluster 1	0.5414
PLEKHA2|Q9HB19_temporal	PLEKHA2	Q9HB19	STG	Cluster 1	0.5412
RNF181|Q9P0P0_temporal	RNF181	Q9P0P0	STG	Cluster 1	0.5403
TNFAIP8L3|Q5GJ75_temporal	TNFAIP8L3	Q5GJ75	STG	Cluster 1	0.5402
STX10|O60499_temporal	STX10	O60499	STG	Cluster 1	0.5399
PSMD1|Q99460_temporal	PSMD1	Q99460	STG	Cluster 1	0.5398
MCCC2|Q9HCC0_temporal	MCCC2	Q9HCC0	STG	Cluster 1	0.5392
TPM2|P07951_temporal	TPM2	P07951	STG	Cluster 1	0.5391
PABPC1|P11940_temporal	PABPC1	P11940	STG	Cluster 1	0.5389
SPIRE2|Q8WWL2_temporal	SPIRE2	Q8WWL2	STG	Cluster 1	0.5386
ADCY2|Q08462_temporal	ADCY2	Q08462	STG	Cluster 1	0.5378
LRRFIP1|Q32MZ4_temporal	LRRFIP1	Q32MZ4	STG	Cluster 1	0.5368
PTPN4|P29074_temporal	PTPN4	P29074	STG	Cluster 1	0.5368
NEK4|P51957_temporal	NEK4	P51957	STG	Cluster 1	0.5365
GLT1D1|Q96MS3_temporal	GLT1D1	Q96MS3	STG	Cluster 1	0.5348
NCOA1|Q15788_temporal	NCOA1	Q15788	STG	Cluster 1	0.5336
SHF|Q7M4L6_temporal	SHF	Q7M4L6	STG	Cluster 1	0.5332
RPUSD4|Q96CM3_temporal	RPUSD4	Q96CM3	STG	Cluster 1	0.5332
XPA|P23025_temporal	XPA	P23025	STG	Cluster 1	0.5326
FOXK1|P85037_temporal	FOXK1	P85037	STG	Cluster 1	0.5321
UBE2G1|P62253_temporal	UBE2G1	P62253	STG	Cluster 1	0.5319
CAMTA1|Q9Y6Y1_temporal	CAMTA1	Q9Y6Y1	STG	Cluster 1	0.5314
ZMYM4|Q5VZL5_temporal	ZMYM4	Q5VZL5	STG	Cluster 1	0.5312
PDIA2|Q13087_temporal	PDIA2	Q13087	STG	Cluster 1	0.5311
TRAPPC8|Q9Y2L5_temporal	TRAPPC8	Q9Y2L5	STG	Cluster 1	0.531
CTIF|O43310_temporal	CTIF	O43310	STG	Cluster 1	0.5302
DENND5B|Q6ZUT9_temporal	DENND5B	Q6ZUT9	STG	Cluster 1	0.5301
RNF123|Q5XPI4_temporal	RNF123	Q5XPI4	STG	Cluster 1	0.5298
ZNF592|Q92610_temporal	ZNF592	Q92610	STG	Cluster 1	0.5288
IL1RAP|Q9NPH3_temporal	IL1RAP	Q9NPH3	STG	Cluster 1	0.5286
CEP350|Q5VT06_temporal	CEP350	Q5VT06	STG	Cluster 1	0.5285
P2RY12|Q9H244_temporal	P2RY12	Q9H244	STG	Cluster 1	0.528
SNW1|Q13573_temporal	SNW1	Q13573	STG	Cluster 1	0.5279
OSBP2|Q969R2_temporal	OSBP2	Q969R2	STG	Cluster 1	0.5262
ADGRL3|Q9HAR2_temporal	ADGRL3	Q9HAR2	STG	Cluster 1	0.5245
DAZAP2|Q15038_temporal	DAZAP2	Q15038	STG	Cluster 1	0.5242
TM2D1|Q9BX74_temporal	TM2D1	Q9BX74	STG	Cluster 1	0.5229
ATP9A|O75110_temporal	ATP9A	O75110	STG	Cluster 1	0.5227
CHMP6|Q96FZ7_temporal	CHMP6	Q96FZ7	STG	Cluster 1	0.5226
TUBGCP3|Q96CW5_temporal	TUBGCP3	Q96CW5	STG	Cluster 1	0.5215
NOL6|Q9H6R4_temporal	NOL6	Q9H6R4	STG	Cluster 1	0.5212
OLA1|Q9NTK5_temporal	OLA1	Q9NTK5	STG	Cluster 1	0.5211
KLHDC4|Q8TBB5_temporal	KLHDC4	Q8TBB5	STG	Cluster 1	0.5211
TPRG1L|Q5T0D9_temporal	TPRG1L	Q5T0D9	STG	Cluster 1	0.52
KLHL9|Q9P2J3_temporal	KLHL9	Q9P2J3	STG	Cluster 1	0.5196
SPATA20|Q8TB22_temporal	SPATA20	Q8TB22	STG	Cluster 1	0.5187
PLA2G4A|P47712_temporal	PLA2G4A	P47712	STG	Cluster 1	0.5186
WSB2|Q9NYS7_temporal	WSB2	Q9NYS7	STG	Cluster 1	0.5185
ACAD10|Q6JQN1_temporal	ACAD10	Q6JQN1	STG	Cluster 1	0.5183
FDFT1|P37268_temporal	FDFT1	P37268	STG	Cluster 1	0.5165
ARHGEF28|Q8N1W1_temporal	ARHGEF28	Q8N1W1	STG	Cluster 1	0.5163
NOLC1|Q14978_temporal	NOLC1	Q14978	STG	Cluster 1	0.5162
CKB|P12277_temporal	CKB	P12277	STG	Cluster 1	0.5153
RAB26|Q9ULW5_temporal	RAB26	Q9ULW5	STG	Cluster 1	0.5131
FOXRED2|Q8IWF2_temporal	FOXRED2	Q8IWF2	STG	Cluster 1	0.5129
EXOC5|O00471_temporal	EXOC5	O00471	STG	Cluster 1	0.5129
IREB2|P48200_temporal	IREB2	P48200	STG	Cluster 1	0.5122
CLCN4|P51793_temporal	CLCN4	P51793	STG	Cluster 1	0.5119
ARPC2|O15144_temporal	ARPC2	O15144	STG	Cluster 1	0.5119
RAB5A|P20339_temporal	RAB5A	P20339	STG	Cluster 1	0.51
CIAO2B|Q9Y3D0_temporal	CIAO2B	Q9Y3D0	STG	Cluster 1	0.5095
RNFT2|Q96EX2_temporal	RNFT2	Q96EX2	STG	Cluster 1	0.509
GET4|Q7L5D6_temporal	GET4	Q7L5D6	STG	Cluster 1	0.5086
DERL1|Q9BUN8_temporal	DERL1	Q9BUN8	STG	Cluster 1	0.5082
ARL2BP|Q9Y2Y0_temporal	ARL2BP	Q9Y2Y0	STG	Cluster 1	0.5081
RPS28|P62857_temporal	RPS28	P62857	STG	Cluster 1	0.5074
NADSYN1|Q6IA69_temporal	NADSYN1	Q6IA69	STG	Cluster 1	0.5071
ZNF318|Q5VUA4_temporal	ZNF318	Q5VUA4	STG	Cluster 1	0.5052
SSR3|Q9UNL2_temporal	SSR3	Q9UNL2	STG	Cluster 1	0.5051
CNOT2|Q9NZN8_temporal	CNOT2	Q9NZN8	STG	Cluster 1	0.5045
C4orf3|Q8WVX3_temporal	C4orf3	Q8WVX3	STG	Cluster 1	0.5035
FBLIM1|Q8WUP2_temporal	FBLIM1	Q8WUP2	STG	Cluster 1	0.5028
DNAH12|Q6ZR08_temporal	DNAH12	Q6ZR08	STG	Cluster 1	0.5027
VPS29|Q9UBQ0_temporal	VPS29	Q9UBQ0	STG	Cluster 1	0.5026
TRAK2|O60296_temporal	TRAK2	O60296	STG	Cluster 1	0.5023
ERP29|P30040_temporal	ERP29	P30040	STG	Cluster 1	0.5021
NEU3|Q9UQ49_temporal	NEU3	Q9UQ49	STG	Cluster 1	0.5012
OVCA2|Q8WZ82_temporal	OVCA2	Q8WZ82	STG	Cluster 1	0.5006
MAP4K5|Q9Y4K4_temporal	MAP4K5	Q9Y4K4	STG	Cluster 1	0.5005
PLCD3|Q8N3E9_frontal	PLCD3	Q8N3E9	DLPFC	Cluster 2	0.9995	3.4338	3.41724e-16	Co-regulated
ARL3|P36405_frontal	ARL3	P36405	DLPFC	Cluster 2	0.9994	2.7464	1.20443e-09	Co-regulated
PSMB9|P28065_frontal	PSMB9	P28065	DLPFC	Cluster 2	0.9994	3.3638	9.46181e-15	Co-regulated
PRDX6|P30041_frontal	PRDX6	P30041	DLPFC	Cluster 2	0.9994	3.0963	1.73089e-15	Co-regulated
GFAP|P14136_frontal	GFAP	P14136	DLPFC	Cluster 2	0.9994	3.7422	2.82161e-20	Co-regulated
CNN3|Q15417_frontal	CNN3	Q15417	DLPFC	Cluster 2	0.9994	2.2411	2.09187e-07	Co-regulated
KCNN3|Q9UGI6_frontal	KCNN3	Q9UGI6	DLPFC	Cluster 2	0.9994	2.3973	1.17671e-08	—
SBF2|Q86WG5_frontal	SBF2	Q86WG5	DLPFC	Cluster 2	0.9993	3.0252	2.49646e-12	—
VASN|Q6EMK4_frontal	VASN	Q6EMK4	DLPFC	Cluster 2	0.9993	2.5132	2.76888e-09	—
ADIRF|Q15847_frontal	ADIRF	Q15847	DLPFC	Cluster 2	0.9993	2.8482	1.18209e-10	Co-regulated
UNC13D|Q70J99_frontal	UNC13D	Q70J99	DLPFC	Cluster 2	0.9993	3.7073	2.73315e-18	Co-regulated
HSPB6|O14558_frontal	HSPB6	O14558	DLPFC	Cluster 2	0.9993	3.5136	5.82713e-18	Co-regulated
CAPNS1|P04632_frontal	CAPNS1	P04632	DLPFC	Cluster 2	0.9993	3.4841	4.86888e-19	Co-regulated
ITPKB|P27987_frontal	ITPKB	P27987	DLPFC	Cluster 2	0.9993	3.8831	1.72645e-22	Co-regulated
AK1|P00568_frontal	AK1	P00568	DLPFC	Cluster 2	0.9993	3.0436	3.82123e-17	Co-regulated
C4A|P0C0L4_frontal	C4A	P0C0L4	DLPFC	Cluster 2	0.9993	3.399	3.36328e-14	STG-biased
LIMA1|Q9UHB6_frontal	LIMA1	Q9UHB6	DLPFC	Cluster 2	0.9993	2.6091	1.80979e-10	Co-regulated
TSPO|P30536_frontal	TSPO	P30536	DLPFC	Cluster 2	0.9993	3.096	8.11048e-13	Co-regulated
HSPB8|Q9UJY1_frontal	HSPB8	Q9UJY1	DLPFC	Cluster 2	0.9993	3.5542	1.22923e-18	Co-regulated
AHNAK|Q09666_frontal	AHNAK	Q09666	DLPFC	Cluster 2	0.9993	3.1455	5.52118e-14	Co-regulated
CAPS|Q13938_frontal	CAPS	Q13938	DLPFC	Cluster 2	0.9993	2.8431	3.47171e-12	STG-biased
ENO1|P06733_frontal	ENO1	P06733	DLPFC	Cluster 2	0.9993	2.9875	8.96089e-12	Co-regulated
UTRN|P46939_frontal	UTRN	P46939	DLPFC	Cluster 2	0.9993	2.9126	2.61882e-12	Co-regulated
SMNDC1|O75940_frontal	SMNDC1	O75940	DLPFC	Cluster 2	0.9993	1.0933	0.00816432	STG-biased
OPLAH|O14841_frontal	OPLAH	O14841	DLPFC	Cluster 2	0.9993	2.0197	4.21432e-06	STG-biased
GAR1|Q9NY12_frontal	GAR1	Q9NY12	DLPFC	Cluster 2	0.9992	2.9389	8.20336e-12	Co-regulated
CD109|Q6YHK3_frontal	CD109	Q6YHK3	DLPFC	Cluster 2	0.9992	3.3893	3.87414e-18	Co-regulated
NPL|Q9BXD5_frontal	NPL	Q9BXD5	DLPFC	Cluster 2	0.9992	1.5831	0.000348429	STG-biased
CSTB|P04080_frontal	CSTB	P04080	DLPFC	Cluster 2	0.9992	2.6806	2.9078e-12	STG-biased
SMARCA1|P28370_frontal	SMARCA1	P28370	DLPFC	Cluster 2	0.9992	1.6216	5.5041e-06	STG-biased
CAPG|P40121_frontal	CAPG	P40121	DLPFC	Cluster 2	0.9992	3.7018	1.73293e-17	Co-regulated
S100A6|P06703_frontal	S100A6	P06703	DLPFC	Cluster 2	0.9992	3.112	7.45062e-14	STG-biased
H6PD|O95479_frontal	H6PD	O95479	DLPFC	Cluster 2	0.9992	2.1275	6.82598e-06	Co-regulated
MRFAP1|Q9Y605_frontal	MRFAP1	Q9Y605	DLPFC	Cluster 2	0.9992	1.1893	0.0126072	—
PREX1|Q8TCU6_frontal	PREX1	Q8TCU6	DLPFC	Cluster 2	0.9992	2.2476	1.13407e-07	Co-regulated
BBOX1|O75936_frontal	BBOX1	O75936	DLPFC	Cluster 2	0.9992	3.0104	3.4372e-12	Co-regulated
NA|Q6ZSR9_frontal	NA	Q6ZSR9	DLPFC	Cluster 2	0.9992	2.4776	1.09973e-07	—
PLXNB1|O43157_frontal	PLXNB1	O43157	DLPFC	Cluster 2	0.9992	3.1954	1.74737e-16	Co-regulated
RELA|Q04206_frontal	RELA	Q04206	DLPFC	Cluster 2	0.9992	2.047	5.55382e-06	DLPFC-biased
TMOD3|Q9NYL9_frontal	TMOD3	Q9NYL9	DLPFC	Cluster 2	0.9992	2.7754	6.72792e-13	—
AASS|Q9UDR5_frontal	AASS	Q9UDR5	DLPFC	Cluster 2	0.9992	2.6129	7.35405e-09	Co-regulated
ALDH9A1|P49189_frontal	ALDH9A1	P49189	DLPFC	Cluster 2	0.9992	2.8064	1.78658e-10	Co-regulated
TLN1|Q9Y490_frontal	TLN1	Q9Y490	DLPFC	Cluster 2	0.9992	3.0246	4.65342e-12	Co-regulated
SRR|Q9GZT4_frontal	SRR	Q9GZT4	DLPFC	Cluster 2	0.9991	2.4649	1.33124e-07	Co-regulated
LSM6|P62312_frontal	LSM6	P62312	DLPFC	Cluster 2	0.9991	2.3951	4.72304e-08	STG-biased
CAPN2|P17655_frontal	CAPN2	P17655	DLPFC	Cluster 2	0.9991	3.36	2.04592e-16	Co-regulated
SNRNP40|Q96DI7_frontal	SNRNP40	Q96DI7	DLPFC	Cluster 2	0.9991	2.382	1.92361e-07	STG-biased
NEK9|Q8TD19_frontal	NEK9	Q8TD19	DLPFC	Cluster 2	0.9991	2.3872	1.39024e-07	Co-regulated
SHMT1|P34896_frontal	SHMT1	P34896	DLPFC	Cluster 2	0.9991	3.0836	4.04635e-12	Co-regulated
MAGT1|Q9H0U3_frontal	MAGT1	Q9H0U3	DLPFC	Cluster 2	0.9991	2.248	9.75513e-07	—
PSMB8|P28062_frontal	PSMB8	P28062	DLPFC	Cluster 2	0.9991	3.2991	2.88287e-13	Co-regulated
PAXX|Q9BUH6_frontal	PAXX	Q9BUH6	DLPFC	Cluster 2	0.9991	2.7677	1.57593e-11	Co-regulated
GAPDH|P04406_frontal	GAPDH	P04406	DLPFC	Cluster 2	0.9991	2.8452	7.87597e-11	Co-regulated
CYBA|P13498_frontal	CYBA	P13498	DLPFC	Cluster 2	0.9991	2.7853	1.14132e-10	Co-regulated
PSME1|Q06323_frontal	PSME1	Q06323	DLPFC	Cluster 2	0.9991	2.7146	9.91027e-09	Co-regulated
H2AFY2|Q9P0M6_frontal	H2AFY2	Q9P0M6	DLPFC	Cluster 2	0.9991	2.2325	2.40775e-07	STG-biased
LAP3|P28838_frontal	LAP3	P28838	DLPFC	Cluster 2	0.9991	1.4009	0.00335236	—
PHF5A|Q7RTV0_frontal	PHF5A	Q7RTV0	DLPFC	Cluster 2	0.9991	2.8784	1.14132e-10	Co-regulated
CTSH|P09668_frontal	CTSH	P09668	DLPFC	Cluster 2	0.9991	2.0048	2.69243e-06	STG-biased
RBCK1|Q9BYM8_frontal	RBCK1	Q9BYM8	DLPFC	Cluster 2	0.999	1.4365	0.00285147	—
MCMBP|Q9BTE3_frontal	MCMBP	Q9BTE3	DLPFC	Cluster 2	0.999	2.1796	1.32233e-06	—
APPL2|Q8NEU8_frontal	APPL2	Q8NEU8	DLPFC	Cluster 2	0.999	2.0749	6.23591e-06	STG-biased
ERBIN|Q96RT1_frontal	ERBIN	Q96RT1	DLPFC	Cluster 2	0.999	3.8264	1.23786e-21	Co-regulated
CSK|P41240_frontal	CSK	P41240	DLPFC	Cluster 2	0.999	3.4192	1.43253e-14	Co-regulated
CPNE3|O75131_frontal	CPNE3	O75131	DLPFC	Cluster 2	0.999	2.98	3.34278e-12	—
ITGB4|P16144_frontal	ITGB4	P16144	DLPFC	Cluster 2	0.999	2.6809	1.24675e-09	STG-biased
PIGG|Q5H8A4_frontal	PIGG	Q5H8A4	DLPFC	Cluster 2	0.999	3.2931	5.23582e-16	DLPFC-biased
CTSZ|Q9UBR2_frontal	CTSZ	Q9UBR2	DLPFC	Cluster 2	0.999	1.8717	4.42832e-05	Co-regulated
SLC9A9|Q8IVB4_frontal	SLC9A9	Q8IVB4	DLPFC	Cluster 2	0.999	2.6039	2.41331e-09	Co-regulated
BST2|Q10589_frontal	BST2	Q10589	DLPFC	Cluster 2	0.999	2.1976	1.9765e-06	Co-regulated
EVI2B|P34910_frontal	EVI2B	P34910	DLPFC	Cluster 2	0.999	1.4911	0.000434921	—
MAGED2|Q9UNF1_frontal	MAGED2	Q9UNF1	DLPFC	Cluster 2	0.999	1.9719	7.20987e-06	STG-biased
PSMD5|Q16401_frontal	PSMD5	Q16401	DLPFC	Cluster 2	0.999	1.6672	3.53958e-07	STG-biased
GYPC|P04921_frontal	GYPC	P04921	DLPFC	Cluster 2	0.999	1.8305	0.000190324	—
PCYT1A|P49585_frontal	PCYT1A	P49585	DLPFC	Cluster 2	0.999	1.8002	4.24048e-05	STG-biased
HEPACAM|Q14CZ8_frontal	HEPACAM	Q14CZ8	DLPFC	Cluster 2	0.999	3.0332	9.21975e-14	Co-regulated
MAPK3|P27361_frontal	MAPK3	P27361	DLPFC	Cluster 2	0.999	3.0287	2.25211e-10	DLPFC-biased
HLA-DRB1|P20039_frontal	HLA-DRB1	P20039	DLPFC	Cluster 2	0.999	1.5145	0.00179978	STG-biased
STAT5A|P42229_frontal	STAT5A	P42229	DLPFC	Cluster 2	0.999	1.5111	0.00238729	—
TMSB15A|P0CG34_frontal	TMSB15A	P0CG34	DLPFC	Cluster 2	0.999	1.8362	0.000148995	—
HNRNPH3|P31942_frontal	HNRNPH3	P31942	DLPFC	Cluster 2	0.999	2.921	5.13455e-11	Co-regulated
ETF1|P62495_frontal	ETF1	P62495	DLPFC	Cluster 2	0.9989	2.3539	5.42225e-07	Co-regulated
SAT2|Q96F10_frontal	SAT2	Q96F10	DLPFC	Cluster 2	0.9989	2.0804	7.4482e-06	Co-regulated
PLEC|Q15149_frontal	PLEC	Q15149	DLPFC	Cluster 2	0.9989	3.666	7.5246e-20	Co-regulated
GALT|P07902_frontal	GALT	P07902	DLPFC	Cluster 2	0.9989	2.7119	1.30226e-08	Co-regulated
NAP1L4|Q99733_frontal	NAP1L4	Q99733	DLPFC	Cluster 2	0.9989	1.543	0.00139151	Co-regulated
PHPT1|Q9NRX4_frontal	PHPT1	Q9NRX4	DLPFC	Cluster 2	0.9989	3.2719	7.32324e-16	Co-regulated
LGALS9|O00182_frontal	LGALS9	O00182	DLPFC	Cluster 2	0.9989	1.8888	0.000112683	STG-biased
KRT73|Q86Y46_frontal	KRT73	Q86Y46	DLPFC	Cluster 2	0.9989	2.8376	1.22347e-10	DLPFC-biased
GNG5|P63218_frontal	GNG5	P63218	DLPFC	Cluster 2	0.9989	1.8811	6.13349e-05	Co-regulated
SSPN|Q14714_frontal	SSPN	Q14714	DLPFC	Cluster 2	0.9989	1.8793	2.19721e-05	Co-regulated
XPOT|O43592_frontal	XPOT	O43592	DLPFC	Cluster 2	0.9989	2.1765	1.97836e-06	—
C4B|P0C0L5_frontal	C4B	P0C0L5	DLPFC	Cluster 2	0.9989	3.4271	2.12878e-15	STG-biased
PNN|Q9H307_frontal	PNN	Q9H307	DLPFC	Cluster 2	0.9989	1.9344	1.75751e-05	Co-regulated
FCGBP|Q9Y6R7_frontal	FCGBP	Q9Y6R7	DLPFC	Cluster 2	0.9989	1.9067	2.59477e-05	—
OTULIN|Q96BN8_frontal	OTULIN	Q96BN8	DLPFC	Cluster 2	0.9989	2.0307	2.1327e-05	—
LARP7|Q4G0J3_frontal	LARP7	Q4G0J3	DLPFC	Cluster 2	0.9989	1.8439	5.44989e-06	Co-regulated
FAM107A|O95990_frontal	FAM107A	O95990	DLPFC	Cluster 2	0.9989	2.3606	1.10616e-07	Co-regulated
LCP1|P13796_frontal	LCP1	P13796	DLPFC	Cluster 2	0.9988	2.4406	5.21793e-07	STG-biased
IGHV5-51|A0A0C4DH38_frontal	IGHV5-51	A0A0C4DH38	DLPFC	Cluster 2	0.9988	1.177	0.0157859	—
ROCK1|Q13464_frontal	ROCK1	Q13464	DLPFC	Cluster 2	0.9988	3.4362	3.99456e-20	—
EMILIN1|Q9Y6C2_frontal	EMILIN1	Q9Y6C2	DLPFC	Cluster 2	0.9988	2.5246	1.22195e-07	Co-regulated
ARPC1B|O15143_frontal	ARPC1B	O15143	DLPFC	Cluster 2	0.9988	2.117	7.35094e-06	Co-regulated
JAK1|P23458_frontal	JAK1	P23458	DLPFC	Cluster 2	0.9988	2.0758	7.73701e-06	—
AQP4|P55087_frontal	AQP4	P55087	DLPFC	Cluster 2	0.9988	2.3981	6.17023e-09	Co-regulated
TAF5|Q15542_frontal	TAF5	Q15542	DLPFC	Cluster 2	0.9988	1.25	0.00626072	Co-regulated
ACSL1|P33121_frontal	ACSL1	P33121	DLPFC	Cluster 2	0.9988	2.1728	3.87521e-06	DLPFC-biased
RTRAF|Q9Y224_frontal	RTRAF	Q9Y224	DLPFC	Cluster 2	0.9988	2.4081	1.837e-07	Co-regulated
AKR1C1|Q04828_frontal	AKR1C1	Q04828	DLPFC	Cluster 2	0.9988	2.1331	4.77164e-06	STG-biased
DKC1|O60832_frontal	DKC1	O60832	DLPFC	Cluster 2	0.9988	2.184	5.84571e-07	STG-biased
EPS8|Q12929_frontal	EPS8	Q12929	DLPFC	Cluster 2	0.9988	1.5888	0.000664864	Co-regulated
GGACT|Q9BVM4_frontal	GGACT	Q9BVM4	DLPFC	Cluster 2	0.9988	2.1514	2.20404e-06	Co-regulated
PCIF1|Q9H4Z3_frontal	PCIF1	Q9H4Z3	DLPFC	Cluster 2	0.9988	1.5751	0.000790211	—
CERS1|P27544_frontal	CERS1	P27544	DLPFC	Cluster 2	0.9988	2.7662	1.81997e-11	—
MTR|Q99707_frontal	MTR	Q99707	DLPFC	Cluster 2	0.9988	1.0681	0.026276	STG-biased
JUP|P14923_frontal	JUP	P14923	DLPFC	Cluster 2	0.9988	2.3515	7.14725e-07	—
NFIA|Q12857_frontal	NFIA	Q12857	DLPFC	Cluster 2	0.9988	1.5946	2.33748e-05	STG-biased
GPNMB|Q14956_frontal	GPNMB	Q14956	DLPFC	Cluster 2	0.9988	2.7638	3.22599e-10	Co-regulated
ABCC4|O15439_frontal	ABCC4	O15439	DLPFC	Cluster 2	0.9987	2.5215	9.22873e-10	DLPFC-biased
PLD2|O14939_frontal	PLD2	O14939	DLPFC	Cluster 2	0.9987	2.0517	2.27751e-06	Co-regulated
SNTB1|Q13884_frontal	SNTB1	Q13884	DLPFC	Cluster 2	0.9987	2.5507	3.55766e-09	Co-regulated
ANO6|Q4KMQ2_frontal	ANO6	Q4KMQ2	DLPFC	Cluster 2	0.9987	3.4321	5.31055e-19	Co-regulated
MOB3A|Q96BX8_frontal	MOB3A	Q96BX8	DLPFC	Cluster 2	0.9987	3.2352	5.24361e-13	Co-regulated
SUCLG2|Q96I99_frontal	SUCLG2	Q96I99	DLPFC	Cluster 2	0.9987	2.2687	6.45828e-07	STG-biased
GMFG|O60234_frontal	GMFG	O60234	DLPFC	Cluster 2	0.9987	1.8568	5.37565e-05	—
H2AFY|O75367_frontal	H2AFY	O75367	DLPFC	Cluster 2	0.9987	3.3385	2.37914e-14	Co-regulated
TSPAN14|Q8NG11_frontal	TSPAN14	Q8NG11	DLPFC	Cluster 2	0.9987	1.4227	0.00412786	DLPFC-biased
SEC14L4|Q9UDX3_frontal	SEC14L4	Q9UDX3	DLPFC	Cluster 2	0.9987	2.6059	1.14763e-10	—
STARD7|Q9NQZ5_frontal	STARD7	Q9NQZ5	DLPFC	Cluster 2	0.9987	2.2288	2.14841e-08	Co-regulated
RBM28|Q9NW13_frontal	RBM28	Q9NW13	DLPFC	Cluster 2	0.9987	1.0359	0.0307724	Co-regulated
SLC25A1|P53007_frontal	SLC25A1	P53007	DLPFC	Cluster 2	0.9987	1.8508	0.000107816	—
PAK4|O96013_frontal	PAK4	O96013	DLPFC	Cluster 2	0.9987	1.8345	5.38618e-05	—
NFIX|Q14938_frontal	NFIX	Q14938	DLPFC	Cluster 2	0.9987	2.4615	4.85313e-09	Co-regulated
HLA-DRA|P01903_frontal	HLA-DRA	P01903	DLPFC	Cluster 2	0.9987	2.2337	8.26194e-07	STG-biased
SYTL4|Q96C24_frontal	SYTL4	Q96C24	DLPFC	Cluster 2	0.9987	2.684	1.89497e-09	Co-regulated
NAMPT|P43490_frontal	NAMPT	P43490	DLPFC	Cluster 2	0.9987	2.3122	7.76427e-07	Co-regulated
DBI|P07108_frontal	DBI	P07108	DLPFC	Cluster 2	0.9987	3.8207	2.33019e-21	Co-regulated
PTPRC|P08575_frontal	PTPRC	P08575	DLPFC	Cluster 2	0.9987	2.2012	3.87274e-06	STG-biased
TBP|P20226_frontal	TBP	P20226	DLPFC	Cluster 2	0.9987	0.9757	0.0432356	—
TXNDC5|Q8NBS9_frontal	TXNDC5	Q8NBS9	DLPFC	Cluster 2	0.9987	1.6586	0.000276413	Co-regulated
IFIT5|Q13325_frontal	IFIT5	Q13325	DLPFC	Cluster 2	0.9987	1.8062	0.000244104	Co-regulated
APOE4|APOE4_frontal	APOE4	APOE4	DLPFC	Cluster 2	0.9987	1.8544	8.62378e-05	Co-regulated
HYI|Q5T013_frontal	HYI	Q5T013	DLPFC	Cluster 2	0.9987	1.769	0.00012396	STG-biased
SMARCE1|Q969G3_frontal	SMARCE1	Q969G3	DLPFC	Cluster 2	0.9987	2.0105	1.76318e-06	—
SPG21|Q9NZD8_frontal	SPG21	Q9NZD8	DLPFC	Cluster 2	0.9987	2.271	3.42481e-07	Co-regulated
GRAMD2B|Q96HH9_frontal	GRAMD2B	Q96HH9	DLPFC	Cluster 2	0.9987	3.1855	6.80607e-14	Co-regulated
DOCK2|Q92608_frontal	DOCK2	Q92608	DLPFC	Cluster 2	0.9987	2.444	5.02879e-08	STG-biased
CTNNA1|P35221_frontal	CTNNA1	P35221	DLPFC	Cluster 2	0.9986	2.8104	2.41057e-12	—
SFN|P31947_frontal	SFN	P31947	DLPFC	Cluster 2	0.9986	1.985	4.24084e-05	—
SWAP70|Q9UH65_frontal	SWAP70	Q9UH65	DLPFC	Cluster 2	0.9986	3.398	3.51887e-15	Co-regulated
NT5C2|P49902_frontal	NT5C2	P49902	DLPFC	Cluster 2	0.9986	2.5127	1.97462e-08	STG-biased
ITGAX|P20702_frontal	ITGAX	P20702	DLPFC	Cluster 2	0.9986	2.8056	4.6191e-11	—
B2M|P61769_frontal	B2M	P61769	DLPFC	Cluster 2	0.9986	1.7827	0.000270779	—
DERA|Q9Y315_frontal	DERA	Q9Y315	DLPFC	Cluster 2	0.9986	2.3244	2.35222e-07	STG-biased
BDH2|Q9BUT1_frontal	BDH2	Q9BUT1	DLPFC	Cluster 2	0.9986	3.0685	3.56284e-12	STG-biased
RPRD1B|Q9NQG5_frontal	RPRD1B	Q9NQG5	DLPFC	Cluster 2	0.9986	2.3558	1.17041e-07	Co-regulated
STAG1|Q8WVM7_frontal	STAG1	Q8WVM7	DLPFC	Cluster 2	0.9986	2.5974	5.43929e-08	STG-biased
PRPSAP2|O60256_frontal	PRPSAP2	O60256	DLPFC	Cluster 2	0.9986	2.4979	1.38869e-07	—
CASP6|P55212_frontal	CASP6	P55212	DLPFC	Cluster 2	0.9986	1.9075	1.14892e-05	DLPFC-biased
OAS2|P29728_frontal	OAS2	P29728	DLPFC	Cluster 2	0.9986	0.9905	0.0536152	—
TPP1|O14773_frontal	TPP1	O14773	DLPFC	Cluster 2	0.9986	2.5721	4.2559e-09	STG-biased
SH3BGRL|O75368_frontal	SH3BGRL	O75368	DLPFC	Cluster 2	0.9986	2.4096	1.36051e-07	Co-regulated
NUP188|Q5SRE5_frontal	NUP188	Q5SRE5	DLPFC	Cluster 2	0.9986	1.8936	6.09463e-05	—
RBM19|Q9Y4C8_frontal	RBM19	Q9Y4C8	DLPFC	Cluster 2	0.9986	1.1967	0.00792688	Co-regulated
CTSC|P53634_frontal	CTSC	P53634	DLPFC	Cluster 2	0.9986	1.3236	0.00571555	—
CDKN2C|P42773_frontal	CDKN2C	P42773	DLPFC	Cluster 2	0.9986	2.802	9.92751e-11	Co-regulated
GSTP1|P09211_frontal	GSTP1	P09211	DLPFC	Cluster 2	0.9986	3.2081	3.23273e-15	STG-biased
CA2|P00918_frontal	CA2	P00918	DLPFC	Cluster 2	0.9986	2.8555	1.6993e-12	Co-regulated
FABP5|Q01469_frontal	FABP5	Q01469	DLPFC	Cluster 2	0.9986	3.0751	4.17617e-17	Co-regulated
PPIA|P62937_frontal	PPIA	P62937	DLPFC	Cluster 2	0.9986	3.3743	8.31142e-16	DLPFC-biased
SCRN2|Q96FV2_frontal	SCRN2	Q96FV2	DLPFC	Cluster 2	0.9986	2.134	4.44345e-06	STG-biased
NEK6|Q9HC98_frontal	NEK6	Q9HC98	DLPFC	Cluster 2	0.9986	2.559	3.31454e-10	STG-biased
STON2|Q8WXE9_frontal	STON2	Q8WXE9	DLPFC	Cluster 2	0.9986	1.9779	5.25454e-06	STG-biased
PTGS1|P23219_frontal	PTGS1	P23219	DLPFC	Cluster 2	0.9986	1.9143	7.12328e-05	—
PALLD|Q8WX93_frontal	PALLD	Q8WX93	DLPFC	Cluster 2	0.9986	2.7199	1.47817e-10	Co-regulated
CGGBP1|Q9UFW8_frontal	CGGBP1	Q9UFW8	DLPFC	Cluster 2	0.9986	2.3555	9.35471e-08	—
RPS27A|P62979_frontal	RPS27A	P62979	DLPFC	Cluster 2	0.9986	3.3472	3.08173e-14	Co-regulated
CD99|P14209_frontal	CD99	P14209	DLPFC	Cluster 2	0.9986	3.1444	1.17676e-15	Co-regulated
PLSCR4|Q9NRQ2_frontal	PLSCR4	Q9NRQ2	DLPFC	Cluster 2	0.9986	3.3755	7.74114e-15	Co-regulated
GNAQ|P50148_frontal	GNAQ	P50148	DLPFC	Cluster 2	0.9986	3.2898	9.9018e-14	Co-regulated
TKT|P29401_frontal	TKT	P29401	DLPFC	Cluster 2	0.9986	3.25	2.47268e-16	Co-regulated
ADCY8|P40145_frontal	ADCY8	P40145	DLPFC	Cluster 2	0.9986	1.3947	0.000560648	—
PAICS|P22234_frontal	PAICS	P22234	DLPFC	Cluster 2	0.9986	3.1322	6.7676e-14	Co-regulated
GTF2I|P78347_frontal	GTF2I	P78347	DLPFC	Cluster 2	0.9986	2.9557	7.59381e-12	Co-regulated
FBXO2|Q9UK22_frontal	FBXO2	Q9UK22	DLPFC	Cluster 2	0.9986	1.6023	0.000369333	STG-biased
GNG12|Q9UBI6_frontal	GNG12	Q9UBI6	DLPFC	Cluster 2	0.9986	3.2267	1.41107e-17	Co-regulated
DSC2|Q02487_frontal	DSC2	Q02487	DLPFC	Cluster 2	0.9986	2.9965	2.17797e-10	Co-regulated
BAHCC1|Q9P281_frontal	BAHCC1	Q9P281	DLPFC	Cluster 2	0.9986	1.7761	0.000125824	STG-biased
COTL1|Q14019_frontal	COTL1	Q14019	DLPFC	Cluster 2	0.9986	2.8935	9.01306e-14	STG-biased
NUP133|Q8WUM0_frontal	NUP133	Q8WUM0	DLPFC	Cluster 2	0.9986	3.1822	1.28266e-12	DLPFC-biased
ARFRP1|Q13795_frontal	ARFRP1	Q13795	DLPFC	Cluster 2	0.9986	0.5929	0.161588	—
HNRNPUL1|Q9BUJ2_frontal	HNRNPUL1	Q9BUJ2	DLPFC	Cluster 2	0.9985	2.3686	1.55424e-07	—
LAMA1|P25391_frontal	LAMA1	P25391	DLPFC	Cluster 2	0.9985	2.4607	1.38226e-07	Co-regulated
EPHX1|P07099_frontal	EPHX1	P07099	DLPFC	Cluster 2	0.9985	2.7057	1.3972e-09	Co-regulated
RCC1|P18754_frontal	RCC1	P18754	DLPFC	Cluster 2	0.9985	1.857	1.89409e-05	STG-biased
ADH5|P11766_frontal	ADH5	P11766	DLPFC	Cluster 2	0.9985	3.2856	1.35011e-14	Co-regulated
STAT3|P40763_frontal	STAT3	P40763	DLPFC	Cluster 2	0.9985	2.6921	3.30942e-09	STG-biased
AKR1B1|P15121_frontal	AKR1B1	P15121	DLPFC	Cluster 2	0.9985	2.7088	9.95376e-10	DLPFC-biased
MOB1B|Q7L9L4_frontal	MOB1B	Q7L9L4	DLPFC	Cluster 2	0.9985	3.1775	2.50389e-15	Co-regulated
MSN|P26038_frontal	MSN	P26038	DLPFC	Cluster 2	0.9985	3.444	4.41225e-19	Co-regulated
CSAD|Q9Y600_frontal	CSAD	Q9Y600	DLPFC	Cluster 2	0.9985	1.9999	7.76857e-06	STG-biased
NEK7|Q8TDX7_frontal	NEK7	Q8TDX7	DLPFC	Cluster 2	0.9985	3.6098	1.29451e-19	Co-regulated
PAWR|Q96IZ0_frontal	PAWR	Q96IZ0	DLPFC	Cluster 2	0.9985	2.2614	4.10419e-07	—
WDR45B|Q5MNZ6_frontal	WDR45B	Q5MNZ6	DLPFC	Cluster 2	0.9985	2.2197	1.78656e-06	—
EHD1|Q9H4M9_frontal	EHD1	Q9H4M9	DLPFC	Cluster 2	0.9985	3.2724	8.53469e-13	—
SPOCK3|Q9BQ16_frontal	SPOCK3	Q9BQ16	DLPFC	Cluster 2	0.9985	3.7118	1.29329e-19	DLPFC-biased
FRMD8|Q9BZ67_frontal	FRMD8	Q9BZ67	DLPFC	Cluster 2	0.9985	2.4957	9.22329e-08	—
CAPN1|P07384_frontal	CAPN1	P07384	DLPFC	Cluster 2	0.9985	2.3584	1.46703e-08	STG-biased
MPI|P34949_frontal	MPI	P34949	DLPFC	Cluster 2	0.9985	1.2471	0.00799351	—
ARAP1|Q96P48_frontal	ARAP1	Q96P48	DLPFC	Cluster 2	0.9985	2.98	1.75078e-10	Co-regulated
UFC1|Q9Y3C8_frontal	UFC1	Q9Y3C8	DLPFC	Cluster 2	0.9985	3.0395	2.88309e-13	—
CXorf38|Q8TB03_frontal	CXorf38	Q8TB03	DLPFC	Cluster 2	0.9985	2.575	3.36395e-09	—
PSAT1|Q9Y617_frontal	PSAT1	Q9Y617	DLPFC	Cluster 2	0.9985	3.5055	1.46727e-18	Co-regulated
OPRK1|P41145_frontal	OPRK1	P41145	DLPFC	Cluster 2	0.9985	2.7117	6.48524e-10	Co-regulated
PHYKPL|Q8IUZ5_frontal	PHYKPL	Q8IUZ5	DLPFC	Cluster 2	0.9985	3.0486	1.22111e-12	Co-regulated
PYCARD|Q9ULZ3_frontal	PYCARD	Q9ULZ3	DLPFC	Cluster 2	0.9985	2.0145	2.39966e-05	STG-biased
CLIC1|O00299_frontal	CLIC1	O00299	DLPFC	Cluster 2	0.9985	2.8371	1.59062e-10	STG-biased
PGD|P52209_frontal	PGD	P52209	DLPFC	Cluster 2	0.9985	3.5651	7.65556e-19	Co-regulated
AP3B1|O00203_frontal	AP3B1	O00203	DLPFC	Cluster 2	0.9985	1.9917	1.58059e-05	—
SRP14|P37108_frontal	SRP14	P37108	DLPFC	Cluster 2	0.9985	1.662	0.00026577	STG-biased
MSI1|O43347_frontal	MSI1	O43347	DLPFC	Cluster 2	0.9985	2.2983	1.16574e-08	STG-biased
FTL|P02792_frontal	FTL	P02792	DLPFC	Cluster 2	0.9985	2.191	3.03097e-06	STG-biased
HCLS1|P14317_frontal	HCLS1	P14317	DLPFC	Cluster 2	0.9985	1.7909	0.000191772	Co-regulated
ACIN1|Q9UKV3_frontal	ACIN1	Q9UKV3	DLPFC	Cluster 2	0.9985	1.6425	0.000363226	Co-regulated
YJU2|Q9BW85_frontal	YJU2	Q9BW85	DLPFC	Cluster 2	0.9985	2.3695	1.67131e-07	DLPFC-biased
ESD|P10768_frontal	ESD	P10768	DLPFC	Cluster 2	0.9985	3.5444	7.86533e-19	Co-regulated
KCNA5|P22460_frontal	KCNA5	P22460	DLPFC	Cluster 2	0.9985	2.2607	2.18714e-08	—
PTER|Q96BW5_frontal	PTER	Q96BW5	DLPFC	Cluster 2	0.9985	3.226	1.05732e-13	Co-regulated
PRDX1|Q06830_frontal	PRDX1	Q06830	DLPFC	Cluster 2	0.9985	3.7381	1.6557e-22	Co-regulated
S100A1|P23297_frontal	S100A1	P23297	DLPFC	Cluster 2	0.9985	3.1254	2.34737e-13	Co-regulated
PARK7|Q99497_frontal	PARK7	Q99497	DLPFC	Cluster 2	0.9985	2.9597	3.18576e-11	Co-regulated
RNPEP|Q9H4A4_frontal	RNPEP	Q9H4A4	DLPFC	Cluster 2	0.9985	2.2666	2.35222e-07	STG-biased
ODR4|Q5SWX8_frontal	ODR4	Q5SWX8	DLPFC	Cluster 2	0.9985	1.8825	4.03672e-05	—
RGCC|Q9H4X1_frontal	RGCC	Q9H4X1	DLPFC	Cluster 2	0.9985	3.573	8.90162e-16	Co-regulated
LMNB1|P20700_frontal	LMNB1	P20700	DLPFC	Cluster 2	0.9985	2.5421	2.45782e-08	STG-biased
PKN2|Q16513_frontal	PKN2	Q16513	DLPFC	Cluster 2	0.9985	3.1115	3.51572e-13	Co-regulated
HSPB1|P04792_frontal	HSPB1	P04792	DLPFC	Cluster 2	0.9985	4.1997	9.97542e-24	Co-regulated
PGGT1B|P53609_frontal	PGGT1B	P53609	DLPFC	Cluster 2	0.9984	3.2402	2.28109e-17	Co-regulated
SNRPD3|P62318_frontal	SNRPD3	P62318	DLPFC	Cluster 2	0.9984	2.612	1.13351e-09	Co-regulated
MYLK|Q15746_frontal	MYLK	Q15746	DLPFC	Cluster 2	0.9984	2.231	4.10419e-07	STG-biased
PTBP1|P26599_frontal	PTBP1	P26599	DLPFC	Cluster 2	0.9984	3.4353	3.3411e-18	Co-regulated
HIST1H1C|P16403_frontal	HIST1H1C	P16403	DLPFC	Cluster 2	0.9984	2.3568	4.06779e-07	STG-biased
CDC73|Q6P1J9_frontal	CDC73	Q6P1J9	DLPFC	Cluster 2	0.9984	2.7546	8.0095e-09	DLPFC-biased
CRYL1|Q9Y2S2_frontal	CRYL1	Q9Y2S2	DLPFC	Cluster 2	0.9984	3.2778	3.41724e-16	Co-regulated
SZRD1|Q7Z422_frontal	SZRD1	Q7Z422	DLPFC	Cluster 2	0.9984	1.3795	0.00336839	STG-biased
PTGR2|Q8N8N7_frontal	PTGR2	Q8N8N7	DLPFC	Cluster 2	0.9984	2.2177	1.99006e-07	Co-regulated
PLSCR1|O15162_frontal	PLSCR1	O15162	DLPFC	Cluster 2	0.9984	2.1331	2.54658e-06	STG-biased
LHPP|Q9H008_frontal	LHPP	Q9H008	DLPFC	Cluster 2	0.9984	3.0837	7.24255e-12	Co-regulated
AKR1C3|P42330_frontal	AKR1C3	P42330	DLPFC	Cluster 2	0.9984	1.8319	3.87521e-06	STG-biased
THOC5|Q13769_frontal	THOC5	Q13769	DLPFC	Cluster 2	0.9984	2.2135	1.90755e-06	—
RELL1|Q8IUW5_frontal	RELL1	Q8IUW5	DLPFC	Cluster 2	0.9984	2.7869	3.59536e-10	Co-regulated
SMAD5|Q99717_frontal	SMAD5	Q99717	DLPFC	Cluster 2	0.9984	2.0632	2.47883e-05	STG-biased
INTS13|Q9NVM9_frontal	INTS13	Q9NVM9	DLPFC	Cluster 2	0.9984	1.4179	0.00329784	—
ITGB2|P05107_frontal	ITGB2	P05107	DLPFC	Cluster 2	0.9984	2.6533	1.18357e-08	STG-biased
GEMIN5|Q8TEQ6_frontal	GEMIN5	Q8TEQ6	DLPFC	Cluster 2	0.9984	1.9025	5.56912e-05	STG-biased
CBX5|P45973_frontal	CBX5	P45973	DLPFC	Cluster 2	0.9984	2.6505	2.58573e-10	STG-biased
GMPR2|Q9P2T1_frontal	GMPR2	Q9P2T1	DLPFC	Cluster 2	0.9984	3.0149	2.77361e-14	Co-regulated
BANF1|O75531_frontal	BANF1	O75531	DLPFC	Cluster 2	0.9984	2.8105	4.88547e-10	Co-regulated
NHLRC2|Q8NBF2_frontal	NHLRC2	Q8NBF2	DLPFC	Cluster 2	0.9984	2.9504	5.985e-13	STG-biased
ARPIN|Q7Z6K5_frontal	ARPIN	Q7Z6K5	DLPFC	Cluster 2	0.9984	2.6616	1.30014e-09	Co-regulated
ITGB1|P05556_frontal	ITGB1	P05556	DLPFC	Cluster 2	0.9984	3.5463	4.89744e-19	Co-regulated
RBBP4|Q09028_frontal	RBBP4	Q09028	DLPFC	Cluster 2	0.9984	3.0118	2.26019e-13	Co-regulated
DDX47|Q9H0S4_frontal	DDX47	Q9H0S4	DLPFC	Cluster 2	0.9984	1.6612	0.0004982	Co-regulated
DPYSL3|Q14195_frontal	DPYSL3	Q14195	DLPFC	Cluster 2	0.9984	1.988	1.12813e-05	DLPFC-biased
XPO1|O14980_frontal	XPO1	O14980	DLPFC	Cluster 2	0.9984	2.3366	6.4328e-07	—
SCARB2|Q14108_frontal	SCARB2	Q14108	DLPFC	Cluster 2	0.9984	2.2526	1.32948e-07	STG-biased
ARHGEF40|Q8TER5_frontal	ARHGEF40	Q8TER5	DLPFC	Cluster 2	0.9984	2.516	2.87195e-08	Co-regulated
NT5C|Q8TCD5_frontal	NT5C	Q8TCD5	DLPFC	Cluster 2	0.9984	2.6369	4.82929e-10	Co-regulated
PSTPIP1|O43586_frontal	PSTPIP1	O43586	DLPFC	Cluster 2	0.9984	1.4889	0.00152936	STG-biased
PBLD|P30039_frontal	PBLD	P30039	DLPFC	Cluster 2	0.9984	2.518	5.69691e-08	Co-regulated
CPSF3|Q9UKF6_frontal	CPSF3	Q9UKF6	DLPFC	Cluster 2	0.9984	2.0623	6.03756e-07	Co-regulated
PDS5B|Q9NTI5_frontal	PDS5B	Q9NTI5	DLPFC	Cluster 2	0.9984	3.2918	1.17676e-15	Co-regulated
CDK4|P11802_frontal	CDK4	P11802	DLPFC	Cluster 2	0.9984	2.5191	6.24594e-12	—
APBB1IP|Q7Z5R6_frontal	APBB1IP	Q7Z5R6	DLPFC	Cluster 2	0.9984	2.177	7.35094e-06	—
CLCC1|Q96S66_frontal	CLCC1	Q96S66	DLPFC	Cluster 2	0.9984	1.7629	0.000214912	STG-biased
HNRNPM|P52272_frontal	HNRNPM	P52272	DLPFC	Cluster 2	0.9984	2.9657	6.52475e-12	Co-regulated
ABI3BP|Q7Z7G0_frontal	ABI3BP	Q7Z7G0	DLPFC	Cluster 2	0.9983	1.2993	0.00967758	Co-regulated
TNPO1|Q92973_frontal	TNPO1	Q92973	DLPFC	Cluster 2	0.9983	2.7728	3.43135e-11	STG-biased
CDH20|Q9HBT6_frontal	CDH20	Q9HBT6	DLPFC	Cluster 2	0.9983	2.983	5.52421e-14	Co-regulated
ANXA5|P08758_frontal	ANXA5	P08758	DLPFC	Cluster 2	0.9983	3.5812	2.79529e-18	Co-regulated
NUP160|Q12769_frontal	NUP160	Q12769	DLPFC	Cluster 2	0.9983	2.4453	2.25894e-07	Co-regulated
FAM114A1|Q8IWE2_frontal	FAM114A1	Q8IWE2	DLPFC	Cluster 2	0.9983	2.9413	6.15666e-12	Co-regulated
NFKBIA|P25963_frontal	NFKBIA	P25963	DLPFC	Cluster 2	0.9983	2.9682	3.11181e-12	Co-regulated
ZC3H14|Q6PJT7_frontal	ZC3H14	Q6PJT7	DLPFC	Cluster 2	0.9983	1.6203	0.000297111	Co-regulated
ANXA4|P09525_frontal	ANXA4	P09525	DLPFC	Cluster 2	0.9983	3.0337	7.25887e-11	STG-biased
AKR1A1|P14550_frontal	AKR1A1	P14550	DLPFC	Cluster 2	0.9983	2.6215	5.53921e-09	Co-regulated
INPP5D|Q92835_frontal	INPP5D	Q92835	DLPFC	Cluster 2	0.9983	1.8398	0.000168668	—
ZMYND8|Q9ULU4_frontal	ZMYND8	Q9ULU4	DLPFC	Cluster 2	0.9983	1.1743	0.0165128	STG-biased
TUBB2B|Q9BVA1_frontal	TUBB2B	Q9BVA1	DLPFC	Cluster 2	0.9983	2.2422	8.07561e-07	—
ITPRID2|P28290_frontal	ITPRID2	P28290	DLPFC	Cluster 2	0.9983	3.0754	1.3608e-14	Co-regulated
FERMT2|Q96AC1_frontal	FERMT2	Q96AC1	DLPFC	Cluster 2	0.9983	2.2821	7.26704e-08	STG-biased
LTA4H|P09960_frontal	LTA4H	P09960	DLPFC	Cluster 2	0.9983	3.5778	9.06062e-17	Co-regulated
PDLIM4|P50479_frontal	PDLIM4	P50479	DLPFC	Cluster 2	0.9983	2.9294	2.50881e-12	Co-regulated
CD44|P16070_frontal	CD44	P16070	DLPFC	Cluster 2	0.9983	3.3322	2.59814e-18	Co-regulated
ABHD14B|Q96IU4_frontal	ABHD14B	Q96IU4	DLPFC	Cluster 2	0.9983	2.3635	6.58358e-08	STG-biased
LUC7L2|Q9Y383_frontal	LUC7L2	Q9Y383	DLPFC	Cluster 2	0.9983	3.9523	3.78535e-20	Co-regulated
CYBB|P04839_frontal	CYBB	P04839	DLPFC	Cluster 2	0.9983	2.7396	1.34822e-09	Co-regulated
GALM|Q96C23_frontal	GALM	Q96C23	DLPFC	Cluster 2	0.9983	1.7125	0.000212855	Co-regulated
NPEPL1|Q8NDH3_frontal	NPEPL1	Q8NDH3	DLPFC	Cluster 2	0.9983	3.1175	8.68808e-15	STG-biased
TMBIM6|P55061_frontal	TMBIM6	P55061	DLPFC	Cluster 2	0.9983	2.5081	2.81419e-09	STG-biased
UFSP2|Q9NUQ7_frontal	UFSP2	Q9NUQ7	DLPFC	Cluster 2	0.9983	1.4098	0.00270427	—
NUP98|P52948_frontal	NUP98	P52948	DLPFC	Cluster 2	0.9983	1.6743	0.000182902	STG-biased
EFEMP1|Q12805_frontal	EFEMP1	Q12805	DLPFC	Cluster 2	0.9983	1.8289	2.17831e-05	Co-regulated
ITGAM|P11215_frontal	ITGAM	P11215	DLPFC	Cluster 2	0.9983	2.2409	3.1226e-06	—
PRAM1|Q96QH2_frontal	PRAM1	Q96QH2	DLPFC	Cluster 2	0.9983	1.9804	1.7632e-05	—
NUP54|Q7Z3B4_frontal	NUP54	Q7Z3B4	DLPFC	Cluster 2	0.9983	2.4642	7.24761e-09	STG-biased
APEX1|P27695_frontal	APEX1	P27695	DLPFC	Cluster 2	0.9983	2.6131	7.08691e-11	STG-biased
PBRM1|Q86U86_frontal	PBRM1	Q86U86	DLPFC	Cluster 2	0.9983	2.2041	1.16706e-06	—
NUDT16L1|Q9BRJ7_frontal	NUDT16L1	Q9BRJ7	DLPFC	Cluster 2	0.9983	2.3239	1.82149e-07	Co-regulated
ELP6|Q0PNE2_frontal	ELP6	Q0PNE2	DLPFC	Cluster 2	0.9983	1.3462	0.000584661	—
BCL10|O95999_frontal	BCL10	O95999	DLPFC	Cluster 2	0.9983	2.0316	4.97017e-07	Co-regulated
HNRNPA2B1|P22626_frontal	HNRNPA2B1	P22626	DLPFC	Cluster 2	0.9982	2.6051	1.70293e-09	Co-regulated
GNS|P15586_frontal	GNS	P15586	DLPFC	Cluster 2	0.9982	1.2201	0.00941237	STG-biased
RNASE4|P34096_frontal	RNASE4	P34096	DLPFC	Cluster 2	0.9982	1.9959	4.30451e-05	—
S100A11|P31949_frontal	S100A11	P31949	DLPFC	Cluster 2	0.9982	2.5302	1.05629e-07	STG-biased
MAGOHB|Q96A72_frontal	MAGOHB	Q96A72	DLPFC	Cluster 2	0.9982	2.9626	1.34449e-11	Co-regulated
SLC14A1|Q13336_frontal	SLC14A1	Q13336	DLPFC	Cluster 2	0.9982	2.9609	7.24255e-12	Co-regulated
G6PD|P11413_frontal	G6PD	P11413	DLPFC	Cluster 2	0.9982	2.5452	2.00353e-08	Co-regulated
S100A16|Q96FQ6_frontal	S100A16	Q96FQ6	DLPFC	Cluster 2	0.9982	2.0352	1.6445e-06	STG-biased
ALOX5AP|P20292_frontal	ALOX5AP	P20292	DLPFC	Cluster 2	0.9982	2.6791	1.70293e-09	Co-regulated
XRCC5|P13010_frontal	XRCC5	P13010	DLPFC	Cluster 2	0.9982	2.6762	3.06616e-10	Co-regulated
SELENOS|Q9BQE4_frontal	SELENOS	Q9BQE4	DLPFC	Cluster 2	0.9982	2.6914	7.47632e-09	—
PCNA|P12004_frontal	PCNA	P12004	DLPFC	Cluster 2	0.9982	2.3236	3.29945e-07	STG-biased
NUP93|Q8N1F7_frontal	NUP93	Q8N1F7	DLPFC	Cluster 2	0.9982	2.382	1.91379e-07	Co-regulated
EEF1A1|P68104_frontal	EEF1A1	P68104	DLPFC	Cluster 2	0.9982	3.3106	1.79986e-16	Co-regulated
SEMA4B|Q9NPR2_frontal	SEMA4B	Q9NPR2	DLPFC	Cluster 2	0.9982	1.7348	0.000225993	Co-regulated
DNPEP|Q9ULA0_frontal	DNPEP	Q9ULA0	DLPFC	Cluster 2	0.9982	3.568	1.51198e-19	Co-regulated
TMBIM1|Q969X1_frontal	TMBIM1	Q969X1	DLPFC	Cluster 2	0.9982	2.6523	1.62844e-10	Co-regulated
DUSP14|O95147_frontal	DUSP14	O95147	DLPFC	Cluster 2	0.9982	2.0371	1.90749e-06	DLPFC-biased
NRF1|Q16656_frontal	NRF1	Q16656	DLPFC	Cluster 2	0.9982	1.7431	0.00013212	—
STEAP3|Q658P3_frontal	STEAP3	Q658P3	DLPFC	Cluster 2	0.9982	2.3584	1.10128e-07	Co-regulated
ALDH16A1|Q8IZ83_frontal	ALDH16A1	Q8IZ83	DLPFC	Cluster 2	0.9982	1.9078	5.16756e-05	Co-regulated
MAVS|Q7Z434_frontal	MAVS	Q7Z434	DLPFC	Cluster 2	0.9982	2.2878	7.50916e-08	Co-regulated
MPZ|P25189_frontal	MPZ	P25189	DLPFC	Cluster 2	0.9982	1.1355	0.00929694	—
RPS6KA5|O75582_frontal	RPS6KA5	O75582	DLPFC	Cluster 2	0.9982	3.6903	1.6527e-18	Co-regulated
AK2|P54819_frontal	AK2	P54819	DLPFC	Cluster 2	0.9982	1.6177	0.000614524	—
TXNIP|Q9H3M7_frontal	TXNIP	Q9H3M7	DLPFC	Cluster 2	0.9982	1.5896	0.00108847	DLPFC-biased
SNRPG|P62308_frontal	SNRPG	P62308	DLPFC	Cluster 2	0.9982	2.5961	9.33851e-09	Co-regulated
SYK|P43405_frontal	SYK	P43405	DLPFC	Cluster 2	0.9982	1.5566	0.00094785	STG-biased
GYG2|O15488_frontal	GYG2	O15488	DLPFC	Cluster 2	0.9982	3.6889	2.59747e-20	Co-regulated
RHOC|P08134_frontal	RHOC	P08134	DLPFC	Cluster 2	0.9982	2.9242	9.41265e-12	—
DDX21|Q9NR30_frontal	DDX21	Q9NR30	DLPFC	Cluster 2	0.9982	0.682	0.115667	—
EIF4A1|P60842_frontal	EIF4A1	P60842	DLPFC	Cluster 2	0.9981	2.107	8.89598e-06	—
IMPA1|P29218_frontal	IMPA1	P29218	DLPFC	Cluster 2	0.9981	2.5031	2.30965e-08	Co-regulated
ALOX5|P09917_frontal	ALOX5	P09917	DLPFC	Cluster 2	0.9981	2.7517	1.54508e-08	Co-regulated
MTAP|Q13126_frontal	MTAP	Q13126	DLPFC	Cluster 2	0.9981	3.1197	2.22184e-12	Co-regulated
FADS6|Q8N9I5_frontal	FADS6	Q8N9I5	DLPFC	Cluster 2	0.9981	2.7779	5.48943e-12	—
POLR2A|P24928_frontal	POLR2A	P24928	DLPFC	Cluster 2	0.9981	1.8823	2.66599e-05	—
ACAN|P16112_frontal	ACAN	P16112	DLPFC	Cluster 2	0.9981	1.7352	0.000176054	STG-biased
ARL6IP4|Q66PJ3_frontal	ARL6IP4	Q66PJ3	DLPFC	Cluster 2	0.9981	2.1175	1.37544e-05	Co-regulated
PHIP|Q8WWQ0_frontal	PHIP	Q8WWQ0	DLPFC	Cluster 2	0.9981	2.3122	1.20209e-07	Co-regulated
ICAM1|P05362_frontal	ICAM1	P05362	DLPFC	Cluster 2	0.9981	3.5726	7.93849e-17	Co-regulated
PRKDC|P78527_frontal	PRKDC	P78527	DLPFC	Cluster 2	0.9981	2.2046	3.61818e-07	Co-regulated
NCKAP1L|P55160_frontal	NCKAP1L	P55160	DLPFC	Cluster 2	0.9981	2.4228	2.15897e-07	—
DST|Q03001_frontal	DST	Q03001	DLPFC	Cluster 2	0.9981	2.8848	2.05538e-11	STG-biased
RCBTB2|O95199_frontal	RCBTB2	O95199	DLPFC	Cluster 2	0.9981	2.7868	1.00015e-10	DLPFC-biased
NUP214|P35658_frontal	NUP214	P35658	DLPFC	Cluster 2	0.9981	2.3207	1.43875e-07	Co-regulated
HIST1H1E|P10412_frontal	HIST1H1E	P10412	DLPFC	Cluster 2	0.9981	2.8904	4.73978e-12	Co-regulated
DDX39B|Q13838_frontal	DDX39B	Q13838	DLPFC	Cluster 2	0.9981	2.6005	1.19123e-09	Co-regulated
IFI16|Q16666_frontal	IFI16	Q16666	DLPFC	Cluster 2	0.9981	2.2777	1.73367e-06	STG-biased
HIKESHI|Q53FT3_frontal	HIKESHI	Q53FT3	DLPFC	Cluster 2	0.9981	2.851	8.99466e-12	Co-regulated
RTCB|Q9Y3I0_frontal	RTCB	Q9Y3I0	DLPFC	Cluster 2	0.9981	2.6148	6.4718e-09	Co-regulated
NFKB2|Q00653_frontal	NFKB2	Q00653	DLPFC	Cluster 2	0.9981	1.7522	0.000330596	Co-regulated
PON2|Q15165_frontal	PON2	Q15165	DLPFC	Cluster 2	0.9981	1.9242	1.99034e-05	STG-biased
ZNF512|Q96ME7_frontal	ZNF512	Q96ME7	DLPFC	Cluster 2	0.9981	2.6964	9.82711e-09	Co-regulated
CCSER2|Q9H7U1_frontal	CCSER2	Q9H7U1	DLPFC	Cluster 2	0.9981	1.3108	0.00294131	—
HMGN1|P05114_frontal	HMGN1	P05114	DLPFC	Cluster 2	0.9981	2.0101	1.02103e-05	Co-regulated
STK10|O94804_frontal	STK10	O94804	DLPFC	Cluster 2	0.9981	1.1405	0.0203634	—
ILF3|Q12906_frontal	ILF3	Q12906	DLPFC	Cluster 2	0.9981	2.0628	2.98397e-06	Co-regulated
PEA15|Q15121_frontal	PEA15	Q15121	DLPFC	Cluster 2	0.998	2.3282	2.00825e-06	DLPFC-biased
SFT2D2|O95562_frontal	SFT2D2	O95562	DLPFC	Cluster 2	0.998	2.2132	1.85223e-06	—
RBM22|Q9NW64_frontal	RBM22	Q9NW64	DLPFC	Cluster 2	0.998	2.4403	2.29126e-08	—
RBM39|Q14498_frontal	RBM39	Q14498	DLPFC	Cluster 2	0.998	2.9475	2.05538e-11	Co-regulated
HMGA1|P17096_frontal	HMGA1	P17096	DLPFC	Cluster 2	0.998	2.716	7.42561e-12	STG-biased
TWF1|Q12792_frontal	TWF1	Q12792	DLPFC	Cluster 2	0.998	2.6257	4.56434e-11	—
SCRIB|Q14160_frontal	SCRIB	Q14160	DLPFC	Cluster 2	0.998	2.7336	5.32242e-11	STG-biased
ANXA2|P07355_frontal	ANXA2	P07355	DLPFC	Cluster 2	0.998	2.2519	2.76729e-07	STG-biased
PGLS|O95336_frontal	PGLS	O95336	DLPFC	Cluster 2	0.998	2.8508	1.13757e-12	STG-biased
LSP1|P33241_frontal	LSP1	P33241	DLPFC	Cluster 2	0.998	2.4861	1.8952e-07	Co-regulated
TSPAN5|P62079_frontal	TSPAN5	P62079	DLPFC	Cluster 2	0.998	1.5238	0.000860225	—
NFIC|P08651_frontal	NFIC	P08651	DLPFC	Cluster 2	0.998	2.9106	4.17589e-13	Co-regulated
IFIT2|P09913_frontal	IFIT2	P09913	DLPFC	Cluster 2	0.998	1.7826	0.000309993	STG-biased
RAB6A|P20340_frontal	RAB6A	P20340	DLPFC	Cluster 2	0.998	2.4128	1.16972e-06	—
IQGAP1|P46940_frontal	IQGAP1	P46940	DLPFC	Cluster 2	0.998	3.285	1.60065e-16	Co-regulated
LGALS1|P09382_frontal	LGALS1	P09382	DLPFC	Cluster 2	0.998	0.917	0.0272572	STG-biased
XRCC6|P12956_frontal	XRCC6	P12956	DLPFC	Cluster 2	0.998	2.1975	3.95494e-07	Co-regulated
GGPS1|O95749_frontal	GGPS1	O95749	DLPFC	Cluster 2	0.998	1.8343	3.1228e-05	Co-regulated
TJAP1|Q5JTD0_frontal	TJAP1	Q5JTD0	DLPFC	Cluster 2	0.998	1.0391	0.0348302	STG-biased
RFC2|P35250_frontal	RFC2	P35250	DLPFC	Cluster 2	0.998	1.9654	5.87598e-06	Co-regulated
PNP|P00491_frontal	PNP	P00491	DLPFC	Cluster 2	0.998	2.5349	9.58945e-09	Co-regulated
PI16|Q6UXB8_frontal	PI16	Q6UXB8	DLPFC	Cluster 2	0.998	3.1285	4.17589e-13	Co-regulated
C9orf78|Q9NZ63_frontal	C9orf78	Q9NZ63	DLPFC	Cluster 2	0.998	1.3161	0.00340226	STG-biased
ARPC5|O15511_frontal	ARPC5	O15511	DLPFC	Cluster 2	0.998	2.1478	2.42379e-06	—
TYMP|P19971_frontal	TYMP	P19971	DLPFC	Cluster 2	0.998	1.5372	0.00131372	Co-regulated
METTL14|Q9HCE5_frontal	METTL14	Q9HCE5	DLPFC	Cluster 2	0.998	2.3133	3.46186e-07	DLPFC-biased
NAGK|Q9UJ70_frontal	NAGK	Q9UJ70	DLPFC	Cluster 2	0.998	2.1551	4.35201e-06	STG-biased
LSM8|O95777_frontal	LSM8	O95777	DLPFC	Cluster 2	0.998	1.8125	0.000107048	Co-regulated
SF3B6|Q9Y3B4_frontal	SF3B6	Q9Y3B4	DLPFC	Cluster 2	0.998	2.329	1.44094e-07	Co-regulated
IFI30|P13284_frontal	IFI30	P13284	DLPFC	Cluster 2	0.998	2.3921	4.36997e-07	Co-regulated
APLNR|P35414_frontal	APLNR	P35414	DLPFC	Cluster 2	0.998	2.4003	1.13088e-07	Co-regulated
AKR7A2|O43488_frontal	AKR7A2	O43488	DLPFC	Cluster 2	0.998	1.7782	3.67593e-05	STG-biased
KXD1|Q9BQD3_frontal	KXD1	Q9BQD3	DLPFC	Cluster 2	0.998	1.3833	0.00548302	—
CAD|P27708_frontal	CAD	P27708	DLPFC	Cluster 2	0.998	2.1546	4.61528e-06	STG-biased
PPP1R8|Q12972_frontal	PPP1R8	Q12972	DLPFC	Cluster 2	0.998	1.8014	6.96879e-05	STG-biased
GBP1|P32455_frontal	GBP1	P32455	DLPFC	Cluster 2	0.998	1.695	0.000376956	—
TMX1|Q9H3N1_frontal	TMX1	Q9H3N1	DLPFC	Cluster 2	0.9979	2.9232	5.83201e-13	Co-regulated
PLIN4|Q96Q06_frontal	PLIN4	Q96Q06	DLPFC	Cluster 2	0.9979	2.8646	8.78563e-11	Co-regulated
PSMD9|O00233_frontal	PSMD9	O00233	DLPFC	Cluster 2	0.9979	3.0668	1.67855e-13	Co-regulated
HLA-DPB1|P04440_frontal	HLA-DPB1	P04440	DLPFC	Cluster 2	0.9979	1.2393	0.00828224	—
CRB2|Q5IJ48_frontal	CRB2	Q5IJ48	DLPFC	Cluster 2	0.9979	3.0323	4.21798e-12	Co-regulated
IDH1|O75874_frontal	IDH1	O75874	DLPFC	Cluster 2	0.9979	3.1744	5.54394e-15	—
EEF1AKMT1|Q8WVE0_frontal	EEF1AKMT1	Q8WVE0	DLPFC	Cluster 2	0.9979	1.849	5.93803e-05	Co-regulated
DTYMK|P23919_frontal	DTYMK	P23919	DLPFC	Cluster 2	0.9979	1.6698	0.000373647	STG-biased
HMGN4|O00479_frontal	HMGN4	O00479	DLPFC	Cluster 2	0.9979	2.7727	3.58753e-11	STG-biased
GAPDHS|O14556_frontal	GAPDHS	O14556	DLPFC	Cluster 2	0.9979	1.0955	0.0262476	STG-biased
NUDT16|Q96DE0_frontal	NUDT16	Q96DE0	DLPFC	Cluster 2	0.9979	1.4356	0.00119338	STG-biased
ARHGDIB|P52566_frontal	ARHGDIB	P52566	DLPFC	Cluster 2	0.9979	1.4295	0.00337998	STG-biased
RCC2|Q9P258_frontal	RCC2	Q9P258	DLPFC	Cluster 2	0.9979	3.3046	1.19974e-15	Co-regulated
PPP1R1A|Q13522_frontal	PPP1R1A	Q13522	DLPFC	Cluster 2	0.9979	1.2193	0.0115633	Co-regulated
PTTG1IP|P53801_frontal	PTTG1IP	P53801	DLPFC	Cluster 2	0.9979	3.3266	9.21267e-16	Co-regulated
DEK|P35659_frontal	DEK	P35659	DLPFC	Cluster 2	0.9979	3.532	1.23786e-21	STG-biased
SGCB|Q16585_frontal	SGCB	Q16585	DLPFC	Cluster 2	0.9979	1.2754	0.00991367	Co-regulated
NUP58|Q9BVL2_frontal	NUP58	Q9BVL2	DLPFC	Cluster 2	0.9979	2.0869	1.80376e-05	STG-biased
ACSS3|Q9H6R3_frontal	ACSS3	Q9H6R3	DLPFC	Cluster 2	0.9979	3.086	2.26181e-11	Co-regulated
ANXA1|P04083_frontal	ANXA1	P04083	DLPFC	Cluster 2	0.9979	2.6149	7.27915e-11	STG-biased
RSRC1|Q96IZ7_frontal	RSRC1	Q96IZ7	DLPFC	Cluster 2	0.9979	1.5882	0.000300151	—
HIST2H2AB|Q8IUE6_frontal	HIST2H2AB	Q8IUE6	DLPFC	Cluster 2	0.9979	1.4509	0.00200364	STG-biased
RNF213|Q63HN8_frontal	RNF213	Q63HN8	DLPFC	Cluster 2	0.9979	1.4274	0.00224497	STG-biased
SLC27A1|Q6PCB7_frontal	SLC27A1	Q6PCB7	DLPFC	Cluster 2	0.9979	1.8158	5.76359e-05	STG-biased
IVNS1ABP|Q9Y6Y0_frontal	IVNS1ABP	Q9Y6Y0	DLPFC	Cluster 2	0.9979	0.8904	0.0486287	—
THOC6|Q86W42_frontal	THOC6	Q86W42	DLPFC	Cluster 2	0.9979	2.1861	1.67912e-06	DLPFC-biased
RABEP2|Q9H5N1_frontal	RABEP2	Q9H5N1	DLPFC	Cluster 2	0.9979	1.7593	0.00019061	Co-regulated
PAF1|Q8N7H5_frontal	PAF1	Q8N7H5	DLPFC	Cluster 2	0.9979	2.0843	1.67698e-05	Co-regulated
PLCD1|P51178_frontal	PLCD1	P51178	DLPFC	Cluster 2	0.9979	3.4119	6.71511e-18	Co-regulated
FABP12|A6NFH5_frontal	FABP12	A6NFH5	DLPFC	Cluster 2	0.9979	3.174	6.46295e-14	Co-regulated
MYO1F|O00160_frontal	MYO1F	O00160	DLPFC	Cluster 2	0.9978	0.5684	0.257002	—
FN3KRP|Q9HA64_frontal	FN3KRP	Q9HA64	DLPFC	Cluster 2	0.9978	2.2131	2.33454e-06	Co-regulated
PXN|P49023_frontal	PXN	P49023	DLPFC	Cluster 2	0.9978	2.8883	3.23212e-12	Co-regulated
VAMP5|O95183_frontal	VAMP5	O95183	DLPFC	Cluster 2	0.9978	2.4623	1.55193e-07	Co-regulated
NUBP2|Q9Y5Y2_frontal	NUBP2	Q9Y5Y2	DLPFC	Cluster 2	0.9978	2.4228	1.78006e-07	STG-biased
PRTFDC1|Q9NRG1_frontal	PRTFDC1	Q9NRG1	DLPFC	Cluster 2	0.9978	1.7294	0.000142539	—
SIKE1|Q9BRV8_frontal	SIKE1	Q9BRV8	DLPFC	Cluster 2	0.9978	1.2515	0.00847415	—
HDHD2|Q9H0R4_frontal	HDHD2	Q9H0R4	DLPFC	Cluster 2	0.9978	1.4484	0.00140274	STG-biased
HNRNPU|Q00839_frontal	HNRNPU	Q00839	DLPFC	Cluster 2	0.9978	2.6928	8.47929e-11	Co-regulated
NAE1|Q13564_frontal	NAE1	Q13564	DLPFC	Cluster 2	0.9978	1.3503	0.00336839	STG-biased
UNC5B|Q8IZJ1_frontal	UNC5B	Q8IZJ1	DLPFC	Cluster 2	0.9978	2.7234	1.61e-09	Co-regulated
AIF1|P55008_frontal	AIF1	P55008	DLPFC	Cluster 2	0.9978	1.3707	0.00516582	—
NCF2|P19878_frontal	NCF2	P19878	DLPFC	Cluster 2	0.9978	0.6723	0.166444	—
BRD3|Q15059_frontal	BRD3	Q15059	DLPFC	Cluster 2	0.9978	2.5824	1.19388e-09	Co-regulated
DKK3|Q9UBP4_frontal	DKK3	Q9UBP4	DLPFC	Cluster 2	0.9978	2.836	3.27795e-10	Co-regulated
TBXAS1|P24557_frontal	TBXAS1	P24557	DLPFC	Cluster 2	0.9978	2.5136	4.29393e-08	STG-biased
DPY19L3|Q6ZPD9_frontal	DPY19L3	Q6ZPD9	DLPFC	Cluster 2	0.9978	1.7671	0.000109838	STG-biased
NUP62|P37198_frontal	NUP62	P37198	DLPFC	Cluster 2	0.9978	2.558	3.00535e-09	Co-regulated
ANKFY1|Q9P2R3_frontal	ANKFY1	Q9P2R3	DLPFC	Cluster 2	0.9978	2.9591	1.11743e-13	Co-regulated
RBM8A|Q9Y5S9_frontal	RBM8A	Q9Y5S9	DLPFC	Cluster 2	0.9978	2.2606	2.79687e-07	Co-regulated
ARAF|P10398_frontal	ARAF	P10398	DLPFC	Cluster 2	0.9978	2.6094	4.47112e-11	—
FER|P16591_frontal	FER	P16591	DLPFC	Cluster 2	0.9977	2.1185	2.02825e-06	STG-biased
SORD|Q00796_frontal	SORD	Q00796	DLPFC	Cluster 2	0.9977	2.5032	1.04482e-08	Co-regulated
SMU1|Q2TAY7_frontal	SMU1	Q2TAY7	DLPFC	Cluster 2	0.9977	2.3338	2.35222e-07	Co-regulated
HNMT|P50135_frontal	HNMT	P50135	DLPFC	Cluster 2	0.9977	2.5974	2.49327e-10	STG-biased
NOSIP|Q9Y314_frontal	NOSIP	Q9Y314	DLPFC	Cluster 2	0.9977	2.5853	7.60362e-08	STG-biased
ZMYND11|Q15326_frontal	ZMYND11	Q15326	DLPFC	Cluster 2	0.9977	1.901	7.21453e-07	—
LPCAT2|Q7L5N7_frontal	LPCAT2	Q7L5N7	DLPFC	Cluster 2	0.9977	2.2132	7.93143e-07	—
CD2AP|Q9Y5K6_frontal	CD2AP	Q9Y5K6	DLPFC	Cluster 2	0.9977	2.1901	2.63559e-06	STG-biased
CTPS2|Q9NRF8_frontal	CTPS2	Q9NRF8	DLPFC	Cluster 2	0.9977	3.0737	1.19974e-15	Co-regulated
ASAH1|Q13510_frontal	ASAH1	Q13510	DLPFC	Cluster 2	0.9977	2.1058	2.41339e-07	STG-biased
S100A4|P26447_frontal	S100A4	P26447	DLPFC	Cluster 2	0.9977	2.5148	1.6308e-07	Co-regulated
MTTP|P55157_frontal	MTTP	P55157	DLPFC	Cluster 2	0.9977	1.9117	1.84721e-05	—
PSME2|Q9UL46_frontal	PSME2	Q9UL46	DLPFC	Cluster 2	0.9977	2.3389	1.36752e-06	Co-regulated
YY1|P25490_frontal	YY1	P25490	DLPFC	Cluster 2	0.9977	2.0958	6.60202e-07	STG-biased
RAB29|O14966_frontal	RAB29	O14966	DLPFC	Cluster 2	0.9977	2.6377	7.00756e-09	—
PTPN6|P29350_frontal	PTPN6	P29350	DLPFC	Cluster 2	0.9977	2.1394	1.41123e-05	STG-biased
YES1|P07947_frontal	YES1	P07947	DLPFC	Cluster 2	0.9977	2.935	2.50886e-14	—
H1F0|P07305_frontal	H1F0	P07305	DLPFC	Cluster 2	0.9977	3.0123	6.96307e-12	Co-regulated
ISOC1|Q96CN7_frontal	ISOC1	Q96CN7	DLPFC	Cluster 2	0.9977	2.2045	3.5302e-06	STG-biased
CYP2U1|Q7Z449_frontal	CYP2U1	Q7Z449	DLPFC	Cluster 2	0.9977	1.0585	0.0215738	—
H3F3A|P84243_frontal	H3F3A	P84243	DLPFC	Cluster 2	0.9977	2.7435	5.33045e-10	Co-regulated
CRNKL1|Q9BZJ0_frontal	CRNKL1	Q9BZJ0	DLPFC	Cluster 2	0.9977	1.1384	0.017567	STG-biased
THOC1|Q96FV9_frontal	THOC1	Q96FV9	DLPFC	Cluster 2	0.9977	1.6208	0.00058136	—
LSM7|Q9UK45_frontal	LSM7	Q9UK45	DLPFC	Cluster 2	0.9977	1.6427	0.000266203	STG-biased
ILVBL|A1L0T0_frontal	ILVBL	A1L0T0	DLPFC	Cluster 2	0.9976	1.5981	0.000651975	STG-biased
PLP2|Q04941_frontal	PLP2	Q04941	DLPFC	Cluster 2	0.9976	3.0151	9.41265e-12	Co-regulated
CSRP1|P21291_frontal	CSRP1	P21291	DLPFC	Cluster 2	0.9976	3.6042	1.89355e-23	Co-regulated
INTS14|Q96SY0_frontal	INTS14	Q96SY0	DLPFC	Cluster 2	0.9976	0.9822	0.0328244	STG-biased
DCTD|P32321_frontal	DCTD	P32321	DLPFC	Cluster 2	0.9976	2.2172	5.03825e-07	STG-biased
HDGFL2|Q7Z4V5_frontal	HDGFL2	Q7Z4V5	DLPFC	Cluster 2	0.9976	1.0153	0.026945	Co-regulated
IGSF1|Q8N6C5_frontal	IGSF1	Q8N6C5	DLPFC	Cluster 2	0.9976	1.4191	0.00131084	STG-biased
VEZF1|Q14119_frontal	VEZF1	Q14119	DLPFC	Cluster 2	0.9976	1.4338	0.000623972	STG-biased
ATIC|P31939_frontal	ATIC	P31939	DLPFC	Cluster 2	0.9976	1.8837	0.000117655	Co-regulated
NELFCD|Q8IXH7_frontal	NELFCD	Q8IXH7	DLPFC	Cluster 2	0.9976	1.4418	0.000836145	—
ILKAP|Q9H0C8_frontal	ILKAP	Q9H0C8	DLPFC	Cluster 2	0.9976	1.2213	0.00569411	STG-biased
NXT2|Q9NPJ8_frontal	NXT2	Q9NPJ8	DLPFC	Cluster 2	0.9976	1.3635	0.00262355	STG-biased
ZFP36L1|Q07352_frontal	ZFP36L1	Q07352	DLPFC	Cluster 2	0.9976	2.4343	1.33546e-07	Co-regulated
WDFY2|Q96P53_frontal	WDFY2	Q96P53	DLPFC	Cluster 2	0.9976	2.3422	3.40941e-09	DLPFC-biased
LUC7L3|O95232_frontal	LUC7L3	O95232	DLPFC	Cluster 2	0.9975	3.5781	1.90644e-15	Co-regulated
GBE1|Q04446_frontal	GBE1	Q04446	DLPFC	Cluster 2	0.9975	2.3745	1.837e-07	Co-regulated
MCM7|P33993_frontal	MCM7	P33993	DLPFC	Cluster 2	0.9975	1.098	0.0112343	—
HIST1H4A|P62805_frontal	HIST1H4A	P62805	DLPFC	Cluster 2	0.9975	3.0406	2.4136e-12	Co-regulated
TOP1|P11387_frontal	TOP1	P11387	DLPFC	Cluster 2	0.9975	1.9946	1.06868e-05	STG-biased
KHDC4|Q7Z7F0_frontal	KHDC4	Q7Z7F0	DLPFC	Cluster 2	0.9975	2.0788	3.68422e-07	DLPFC-biased
RNF114|Q9Y508_frontal	RNF114	Q9Y508	DLPFC	Cluster 2	0.9975	2.6428	3.87158e-12	STG-biased
INTS9|Q9NV88_frontal	INTS9	Q9NV88	DLPFC	Cluster 2	0.9975	1.1931	0.0103502	—
MFAP2|P55001_frontal	MFAP2	P55001	DLPFC	Cluster 2	0.9975	1.7279	0.000448803	Co-regulated
NFKB1|P19838_frontal	NFKB1	P19838	DLPFC	Cluster 2	0.9975	3.1442	1.88686e-13	STG-biased
BPNT1|O95861_frontal	BPNT1	O95861	DLPFC	Cluster 2	0.9975	2.0673	1.12831e-07	STG-biased
FRG1|Q14331_frontal	FRG1	Q14331	DLPFC	Cluster 2	0.9975	1.2397	0.0102083	—
PGPEP1|Q9NXJ5_frontal	PGPEP1	Q9NXJ5	DLPFC	Cluster 2	0.9975	2.3655	1.15903e-07	DLPFC-biased
CLNS1A|P54105_frontal	CLNS1A	P54105	DLPFC	Cluster 2	0.9975	2.5295	3.53032e-09	—
SKAP2|O75563_frontal	SKAP2	O75563	DLPFC	Cluster 2	0.9975	1.8225	0.000156235	—
HDGF|P51858_frontal	HDGF	P51858	DLPFC	Cluster 2	0.9974	3.3562	2.73826e-18	Co-regulated
SPARC|P09486_frontal	SPARC	P09486	DLPFC	Cluster 2	0.9974	1.9002	9.56262e-05	STG-biased
PDCL|Q13371_frontal	PDCL	Q13371	DLPFC	Cluster 2	0.9974	0.9657	0.0371793	STG-biased
ALAD|P13716_frontal	ALAD	P13716	DLPFC	Cluster 2	0.9974	2.7201	5.15814e-12	STG-biased
RCBTB1|Q8NDN9_frontal	RCBTB1	Q8NDN9	DLPFC	Cluster 2	0.9974	1.6198	0.000538121	—
CRYBG3|Q68DQ2_frontal	CRYBG3	Q68DQ2	DLPFC	Cluster 2	0.9974	1.7843	0.000250667	—
PGAM2|P15259_frontal	PGAM2	P15259	DLPFC	Cluster 2	0.9974	3.3066	1.32744e-20	DLPFC-biased
CSRP2|Q16527_frontal	CSRP2	Q16527	DLPFC	Cluster 2	0.9974	0.9659	0.030285	STG-biased
PRPF38B|Q5VTL8_frontal	PRPF38B	Q5VTL8	DLPFC	Cluster 2	0.9974	2.9949	1.46214e-14	STG-biased
HAAO|P46952_frontal	HAAO	P46952	DLPFC	Cluster 2	0.9974	2.4106	1.13143e-07	Co-regulated
PHGDH|O43175_frontal	PHGDH	O43175	DLPFC	Cluster 2	0.9974	3.5	4.81694e-21	Co-regulated
THOC2|Q8NI27_frontal	THOC2	Q8NI27	DLPFC	Cluster 2	0.9974	2.2383	7.95013e-07	STG-biased
SMC3|Q9UQE7_frontal	SMC3	Q9UQE7	DLPFC	Cluster 2	0.9974	3.275	9.30145e-19	Co-regulated
PLXDC2|Q6UX71_frontal	PLXDC2	Q6UX71	DLPFC	Cluster 2	0.9974	3.1243	4.22986e-15	Co-regulated
ATG9A|Q7Z3C6_frontal	ATG9A	Q7Z3C6	DLPFC	Cluster 2	0.9974	2.3971	1.08093e-07	Co-regulated
RAB9A|P51151_frontal	RAB9A	P51151	DLPFC	Cluster 2	0.9974	2.399	4.82644e-09	—
METTL3|Q86U44_frontal	METTL3	Q86U44	DLPFC	Cluster 2	0.9974	1.3883	0.00211865	DLPFC-biased
RBBP6|Q7Z6E9_frontal	RBBP6	Q7Z6E9	DLPFC	Cluster 2	0.9974	0.9521	0.0290592	—
HSPB11|Q9Y547_frontal	HSPB11	Q9Y547	DLPFC	Cluster 2	0.9974	1.1775	0.0106144	STG-biased
LSM3|P62310_frontal	LSM3	P62310	DLPFC	Cluster 2	0.9973	2.0769	5.33091e-06	STG-biased
HDDC3|Q8N4P3_frontal	HDDC3	Q8N4P3	DLPFC	Cluster 2	0.9973	1.7929	1.0211e-05	STG-biased
GRN|P28799_frontal	GRN	P28799	DLPFC	Cluster 2	0.9973	1.5352	0.00091386	STG-biased
SRP9|P49458_frontal	SRP9	P49458	DLPFC	Cluster 2	0.9973	1.6733	0.000270209	Co-regulated
FCGR3A|P08637_frontal	FCGR3A	P08637	DLPFC	Cluster 2	0.9973	1.0192	0.0325214	—
KIF13B|Q9NQT8_frontal	KIF13B	Q9NQT8	DLPFC	Cluster 2	0.9973	3.1694	5.04556e-17	DLPFC-biased
EIF2D|P41214_frontal	EIF2D	P41214	DLPFC	Cluster 2	0.9973	1.2531	0.00786744	—
BLOC1S1|P78537_frontal	BLOC1S1	P78537	DLPFC	Cluster 2	0.9973	2.0245	1.34721e-05	Co-regulated
PADI2|Q9Y2J8_frontal	PADI2	Q9Y2J8	DLPFC	Cluster 2	0.9973	3.5178	1.29451e-19	STG-biased
MID1IP1|Q9NPA3_frontal	MID1IP1	Q9NPA3	DLPFC	Cluster 2	0.9973	2.0645	7.41376e-10	Co-regulated
SCIN|Q9Y6U3_frontal	SCIN	Q9Y6U3	DLPFC	Cluster 2	0.9973	2.5907	2.52554e-08	—
EXOSC8|Q96B26_frontal	EXOSC8	Q96B26	DLPFC	Cluster 2	0.9973	1.1852	0.0112259	—
SAP30BP|Q9UHR5_frontal	SAP30BP	Q9UHR5	DLPFC	Cluster 2	0.9973	1.0076	0.0289681	—
TOP2B|Q02880_frontal	TOP2B	Q02880	DLPFC	Cluster 2	0.9973	1.1552	0.0109725	—
FASN|P49327_frontal	FASN	P49327	DLPFC	Cluster 2	0.9973	1.8972	6.05325e-05	Co-regulated
TAX1BP3|O14907_frontal	TAX1BP3	O14907	DLPFC	Cluster 2	0.9973	2.8584	7.74114e-15	Co-regulated
TAPBP|O15533_frontal	TAPBP	O15533	DLPFC	Cluster 2	0.9973	1.8086	0.000271981	STG-biased
NUTF2|P61970_frontal	NUTF2	P61970	DLPFC	Cluster 2	0.9973	2.2317	7.90594e-07	Co-regulated
UBA1|P22314_frontal	UBA1	P22314	DLPFC	Cluster 2	0.9973	1.8781	2.65775e-05	DLPFC-biased
NPC2|P61916_frontal	NPC2	P61916	DLPFC	Cluster 2	0.9973	2.6187	1.05558e-11	STG-biased
MAP3K2|Q9Y2U5_frontal	MAP3K2	Q9Y2U5	DLPFC	Cluster 2	0.9973	0.7328	0.127376	—
LAIR1|Q6GTX8_frontal	LAIR1	Q6GTX8	DLPFC	Cluster 2	0.9973	1.1638	0.0191455	—
PTGDS|P41222_frontal	PTGDS	P41222	DLPFC	Cluster 2	0.9973	2.6587	7.60803e-10	Co-regulated
AKR1B15|C9JRZ8_frontal	AKR1B15	C9JRZ8	DLPFC	Cluster 2	0.9973	2.2786	2.47542e-06	Co-regulated
SPOCK1|Q08629_frontal	SPOCK1	Q08629	DLPFC	Cluster 2	0.9973	2.9126	5.99092e-11	DLPFC-biased
MEGF10|Q96KG7_frontal	MEGF10	Q96KG7	DLPFC	Cluster 2	0.9973	2.0499	5.98284e-06	Co-regulated
NR2C2AP|Q86WQ0_frontal	NR2C2AP	Q86WQ0	DLPFC	Cluster 2	0.9973	1.4906	0.000544771	—
MX1|P20591_frontal	MX1	P20591	DLPFC	Cluster 2	0.9973	0.9602	0.0586016	—
C2orf49|Q9BVC5_frontal	C2orf49	Q9BVC5	DLPFC	Cluster 2	0.9972	1.4582	0.00132695	Co-regulated
IFT27|Q9BW83_frontal	IFT27	Q9BW83	DLPFC	Cluster 2	0.9972	1.5196	0.000844419	—
ZBTB20|Q9HC78_frontal	ZBTB20	Q9HC78	DLPFC	Cluster 2	0.9972	2.3914	3.31965e-08	STG-biased
TERF2|Q15554_frontal	TERF2	Q15554	DLPFC	Cluster 2	0.9972	0.8888	0.0584605	—
IK|Q13123_frontal	IK	Q13123	DLPFC	Cluster 2	0.9972	1.467	0.00131372	Co-regulated
SGPL1|O95470_frontal	SGPL1	O95470	DLPFC	Cluster 2	0.9972	2.2396	3.63312e-07	STG-biased
ARHGAP45|Q92619_frontal	ARHGAP45	Q92619	DLPFC	Cluster 2	0.9972	1.5073	0.00236421	Co-regulated
MAP2K6|P52564_frontal	MAP2K6	P52564	DLPFC	Cluster 2	0.9972	2.8394	1.50031e-09	Co-regulated
NEO1|Q92859_frontal	NEO1	Q92859	DLPFC	Cluster 2	0.9972	1.6526	0.000120981	STG-biased
NIF3L1|Q9GZT8_frontal	NIF3L1	Q9GZT8	DLPFC	Cluster 2	0.9972	1.8756	0.000178902	STG-biased
TMED1|Q13445_frontal	TMED1	Q13445	DLPFC	Cluster 2	0.9972	2.3977	1.14943e-06	—
GNAS|P63092_frontal	GNAS	P63092	DLPFC	Cluster 2	0.9972	2.5242	1.6308e-07	—
LAMP1|P11279_frontal	LAMP1	P11279	DLPFC	Cluster 2	0.9972	3.1083	8.31142e-16	STG-biased
MTM1|Q13496_frontal	MTM1	Q13496	DLPFC	Cluster 2	0.9972	2.4733	3.40814e-08	STG-biased
NBR1|Q14596_frontal	NBR1	Q14596	DLPFC	Cluster 2	0.9972	2.311	3.93313e-07	Co-regulated
STAG2|Q8N3U4_frontal	STAG2	Q8N3U4	DLPFC	Cluster 2	0.9972	2.6609	1.58369e-11	Co-regulated
CD82|P27701_frontal	CD82	P27701	DLPFC	Cluster 2	0.9972	1.6589	7.62672e-05	STG-biased
RBBP9|O75884_frontal	RBBP9	O75884	DLPFC	Cluster 2	0.9972	2.7501	7.43965e-12	STG-biased
EIF5B|O60841_frontal	EIF5B	O60841	DLPFC	Cluster 2	0.9972	1.1519	0.0169005	STG-biased
ATG3|Q9NT62_frontal	ATG3	Q9NT62	DLPFC	Cluster 2	0.9972	3.2095	4.49107e-14	Co-regulated
RBM4|Q9BWF3_frontal	RBM4	Q9BWF3	DLPFC	Cluster 2	0.9971	2.9572	3.49674e-11	Co-regulated
RNASET2|O00584_frontal	RNASET2	O00584	DLPFC	Cluster 2	0.9971	1.9389	1.64042e-05	STG-biased
PRPF8|Q6P2Q9_frontal	PRPF8	Q6P2Q9	DLPFC	Cluster 2	0.9971	1.8428	6.47838e-05	STG-biased
BAG3|O95817_frontal	BAG3	O95817	DLPFC	Cluster 2	0.9971	3.3223	3.76011e-15	Co-regulated
DDRGK1|Q96HY6_frontal	DDRGK1	Q96HY6	DLPFC	Cluster 2	0.9971	2.0493	8.7197e-06	Co-regulated
FAM120C|Q9NX05_frontal	FAM120C	Q9NX05	DLPFC	Cluster 2	0.9971	1.5296	0.000711012	DLPFC-biased
ACYP2|P14621_frontal	ACYP2	P14621	DLPFC	Cluster 2	0.9971	1.497	0.000288279	—
TST|Q16762_frontal	TST	Q16762	DLPFC	Cluster 2	0.9971	1.7603	0.000137812	STG-biased
SF3A1|Q15459_frontal	SF3A1	Q15459	DLPFC	Cluster 2	0.9971	1.0773	0.0176931	Co-regulated
UBA3|Q8TBC4_frontal	UBA3	Q8TBC4	DLPFC	Cluster 2	0.9971	1.6195	0.0003318	STG-biased
ASH2L|Q9UBL3_frontal	ASH2L	Q9UBL3	DLPFC	Cluster 2	0.9971	2.1243	6.14529e-06	Co-regulated
GTF3C5|Q9Y5Q8_frontal	GTF3C5	Q9Y5Q8	DLPFC	Cluster 2	0.9971	1.0368	0.0212227	Co-regulated
HCFC1|P51610_frontal	HCFC1	P51610	DLPFC	Cluster 2	0.9971	0.8523	0.0550329	—
ADPRH|P54922_frontal	ADPRH	P54922	DLPFC	Cluster 2	0.9971	1.7523	0.000124834	—
WTAP|Q15007_frontal	WTAP	Q15007	DLPFC	Cluster 2	0.9971	1.0139	0.0317964	STG-biased
SPP1|P10451_frontal	SPP1	P10451	DLPFC	Cluster 2	0.9971	2.4893	2.31326e-09	Co-regulated
ABCD3|P28288_frontal	ABCD3	P28288	DLPFC	Cluster 2	0.9971	0.4627	0.324675	—
UBE2H|P62256_frontal	UBE2H	P62256	DLPFC	Cluster 2	0.9971	1.9172	7.38898e-05	—
GALK1|P51570_frontal	GALK1	P51570	DLPFC	Cluster 2	0.9971	3.3156	1.60056e-18	Co-regulated
TARS|P26639_frontal	TARS	P26639	DLPFC	Cluster 2	0.9971	2.1001	6.19878e-06	Co-regulated
AAR2|Q9Y312_frontal	AAR2	Q9Y312	DLPFC	Cluster 2	0.997	0.7936	0.0634435	—
FCER1G|P30273_frontal	FCER1G	P30273	DLPFC	Cluster 2	0.997	1.5199	0.00156782	—
PRCC|Q92733_frontal	PRCC	Q92733	DLPFC	Cluster 2	0.997	1.0668	0.0245489	STG-biased
HNRNPF|P52597_frontal	HNRNPF	P52597	DLPFC	Cluster 2	0.997	3.486	2.11635e-21	Co-regulated
CP|P00450_frontal	CP	P00450	DLPFC	Cluster 2	0.997	1.9975	3.59058e-05	—
CROCC|Q5TZA2_frontal	CROCC	Q5TZA2	DLPFC	Cluster 2	0.997	2.1001	3.7287e-06	STG-biased
AIP|O00170_frontal	AIP	O00170	DLPFC	Cluster 2	0.997	2.5012	3.51631e-08	Co-regulated
MECP2|P51608_frontal	MECP2	P51608	DLPFC	Cluster 2	0.997	2.2387	1.67131e-07	Co-regulated
GAPVD1|Q14C86_frontal	GAPVD1	Q14C86	DLPFC	Cluster 2	0.997	1.3444	0.00433157	—
SEPT2|Q15019_frontal	SEPT2	Q15019	DLPFC	Cluster 2	0.997	2.9129	1.46214e-14	Co-regulated
GLO1|Q04760_frontal	GLO1	Q04760	DLPFC	Cluster 2	0.997	3.1215	3.4858e-12	DLPFC-biased
S100A10|P60903_frontal	S100A10	P60903	DLPFC	Cluster 2	0.997	2.258	1.33546e-07	STG-biased
MATN2|O00339_frontal	MATN2	O00339	DLPFC	Cluster 2	0.997	1.8862	5.76278e-07	Co-regulated
GAA|P10253_frontal	GAA	P10253	DLPFC	Cluster 2	0.9969	0.6163	0.171448	—
HMGB2|P26583_frontal	HMGB2	P26583	DLPFC	Cluster 2	0.9969	2.1554	5.08809e-07	STG-biased
CYB5A|P00167_frontal	CYB5A	P00167	DLPFC	Cluster 2	0.9969	2.5562	3.53971e-09	Co-regulated
DDAH2|O95865_frontal	DDAH2	O95865	DLPFC	Cluster 2	0.9969	2.9784	1.43253e-14	Co-regulated
ERLIN2|O94905_frontal	ERLIN2	O94905	DLPFC	Cluster 2	0.9969	3.0495	2.57387e-16	STG-biased
GNA13|Q14344_frontal	GNA13	Q14344	DLPFC	Cluster 2	0.9969	3.2463	3.05511e-20	—
FKBP5|Q13451_frontal	FKBP5	Q13451	DLPFC	Cluster 2	0.9969	3.1023	2.54616e-12	Co-regulated
PARP14|Q460N5_frontal	PARP14	Q460N5	DLPFC	Cluster 2	0.9969	1.9702	6.4444e-05	—
RAB32|Q13637_frontal	RAB32	Q13637	DLPFC	Cluster 2	0.9969	2.5501	1.04097e-07	—
KIF5B|P33176_frontal	KIF5B	P33176	DLPFC	Cluster 2	0.9969	3.0449	9.56991e-16	—
PAIP2|Q9BPZ3_frontal	PAIP2	Q9BPZ3	DLPFC	Cluster 2	0.9969	1.275	0.00854949	STG-biased
SYNE3|Q6ZMZ3_frontal	SYNE3	Q6ZMZ3	DLPFC	Cluster 2	0.9969	0.7279	0.142732	—
NUB1|Q9Y5A7_frontal	NUB1	Q9Y5A7	DLPFC	Cluster 2	0.9969	2.3322	5.08534e-07	Co-regulated
AKT2|P31751_frontal	AKT2	P31751	DLPFC	Cluster 2	0.9969	2.1763	3.56761e-06	—
METTL16|Q86W50_frontal	METTL16	Q86W50	DLPFC	Cluster 2	0.9968	0.5474	0.249959	—
SYPL1|Q16563_frontal	SYPL1	Q16563	DLPFC	Cluster 2	0.9968	2.1762	2.71163e-08	Co-regulated
QPRT|Q15274_frontal	QPRT	Q15274	DLPFC	Cluster 2	0.9968	2.4443	6.35484e-08	Co-regulated
NFIB|O00712_frontal	NFIB	O00712	DLPFC	Cluster 2	0.9968	1.7941	4.91707e-05	STG-biased
SCAMP2|O15127_frontal	SCAMP2	O15127	DLPFC	Cluster 2	0.9968	2.1668	4.86343e-08	Co-regulated
LZTS2|Q9BRK4_frontal	LZTS2	Q9BRK4	DLPFC	Cluster 2	0.9968	0.7884	0.0938285	—
RIOX2|Q8IUF8_frontal	RIOX2	Q8IUF8	DLPFC	Cluster 2	0.9968	1.4538	0.00187448	Co-regulated
BTK|Q06187_frontal	BTK	Q06187	DLPFC	Cluster 2	0.9968	0.9233	0.0507641	—
KCTD18|Q6PI47_frontal	KCTD18	Q6PI47	DLPFC	Cluster 2	0.9968	0.058	0.899536	—
TRAM1|Q15629_frontal	TRAM1	Q15629	DLPFC	Cluster 2	0.9967	2.0215	8.55784e-06	STG-biased
PAPOLA|P51003_frontal	PAPOLA	P51003	DLPFC	Cluster 2	0.9967	2.3718	1.9193e-07	DLPFC-biased
DNAJC8|O75937_frontal	DNAJC8	O75937	DLPFC	Cluster 2	0.9967	1.2755	0.00349566	STG-biased
FERMT3|Q86UX7_frontal	FERMT3	Q86UX7	DLPFC	Cluster 2	0.9967	2.6406	4.32048e-08	Co-regulated
TLE4|Q04727_frontal	TLE4	Q04727	DLPFC	Cluster 2	0.9967	1.956	2.72956e-05	—
C3|P01024_frontal	C3	P01024	DLPFC	Cluster 2	0.9967	2.1301	1.94173e-05	STG-biased
PGM2|Q96G03_frontal	PGM2	Q96G03	DLPFC	Cluster 2	0.9967	2.9375	7.44286e-12	Co-regulated
KDSR|Q06136_frontal	KDSR	Q06136	DLPFC	Cluster 2	0.9967	3.0413	1.36612e-15	STG-biased
DHX15|O43143_frontal	DHX15	O43143	DLPFC	Cluster 2	0.9967	3.5165	2.63552e-16	Co-regulated
HIST2H2BC|Q6DN03_frontal	HIST2H2BC	Q6DN03	DLPFC	Cluster 2	0.9967	3.046	2.28109e-17	STG-biased
MT2A|P02795_frontal	MT2A	P02795	DLPFC	Cluster 2	0.9967	2.5744	4.11645e-08	—
SH3PXD2B|A1X283_frontal	SH3PXD2B	A1X283	DLPFC	Cluster 2	0.9967	2.5417	2.5239e-11	STG-biased
SDE2|Q6IQ49_frontal	SDE2	Q6IQ49	DLPFC	Cluster 2	0.9967	0.9156	0.070623	—
MTURN|Q8N3F0_frontal	MTURN	Q8N3F0	DLPFC	Cluster 2	0.9967	1.6685	0.000665113	Co-regulated
GGT1|P19440_frontal	GGT1	P19440	DLPFC	Cluster 2	0.9967	1.4936	0.00223661	—
SLC39A7|Q92504_frontal	SLC39A7	Q92504	DLPFC	Cluster 2	0.9967	1.4243	0.00337998	STG-biased
ACTL6A|O96019_frontal	ACTL6A	O96019	DLPFC	Cluster 2	0.9967	2.5073	4.51846e-10	—
FRMPD1|Q5SYB0_frontal	FRMPD1	Q5SYB0	DLPFC	Cluster 2	0.9967	2.7162	5.13455e-11	Co-regulated
DNAAF5|Q86Y56_frontal	DNAAF5	Q86Y56	DLPFC	Cluster 2	0.9967	1.4225	0.00158312	STG-biased
NRIP2|Q9BQI9_frontal	NRIP2	Q9BQI9	DLPFC	Cluster 2	0.9967	2.091	2.46895e-06	Co-regulated
NUCKS1|Q9H1E3_frontal	NUCKS1	Q9H1E3	DLPFC	Cluster 2	0.9967	2.1916	5.08524e-07	Co-regulated
H1FX|Q92522_frontal	H1FX	Q92522	DLPFC	Cluster 2	0.9967	2.4245	3.47659e-08	STG-biased
ABI3|Q9P2A4_frontal	ABI3	Q9P2A4	DLPFC	Cluster 2	0.9966	1.0873	0.021495	—
FAH|P16930_frontal	FAH	P16930	DLPFC	Cluster 2	0.9966	2.8561	8.78563e-11	STG-biased
EXOSC7|Q15024_frontal	EXOSC7	Q15024	DLPFC	Cluster 2	0.9966	1.5817	0.000672918	Co-regulated
CD74|P04233_frontal	CD74	P04233	DLPFC	Cluster 2	0.9966	0.9953	0.0348302	—
EML3|Q32P44_frontal	EML3	Q32P44	DLPFC	Cluster 2	0.9966	1.8937	7.35094e-06	STG-biased
PPAT|Q06203_frontal	PPAT	Q06203	DLPFC	Cluster 2	0.9966	1.134	0.0130872	STG-biased
TSPAN6|O43657_frontal	TSPAN6	O43657	DLPFC	Cluster 2	0.9966	1.672	0.000198293	STG-biased
IL16|Q14005_frontal	IL16	Q14005	DLPFC	Cluster 2	0.9966	1.3413	0.00330227	Co-regulated
CLIP2|Q9UDT6_frontal	CLIP2	Q9UDT6	DLPFC	Cluster 2	0.9966	1.3635	0.00425424	—
MASP1|P48740_frontal	MASP1	P48740	DLPFC	Cluster 2	0.9966	1.1865	0.0100596	STG-biased
ADK|P55263_frontal	ADK	P55263	DLPFC	Cluster 2	0.9966	1.3384	0.00406926	STG-biased
HSPA6|P17066_frontal	HSPA6	P17066	DLPFC	Cluster 2	0.9966	0.8432	0.077392	—
HDAC2|Q92769_frontal	HDAC2	Q92769	DLPFC	Cluster 2	0.9966	1.302	0.00496783	STG-biased
CUL5|Q93034_frontal	CUL5	Q93034	DLPFC	Cluster 2	0.9966	1.3364	0.00479572	—
ATP11A|P98196_frontal	ATP11A	P98196	DLPFC	Cluster 2	0.9966	1.7576	0.000114869	—
DNTTIP1|Q9H147_frontal	DNTTIP1	Q9H147	DLPFC	Cluster 2	0.9966	1.5438	0.00252874	—
TRPT1|Q86TN4_frontal	TRPT1	Q86TN4	DLPFC	Cluster 2	0.9966	1.0999	0.0224439	—
THBS2|P35442_frontal	THBS2	P35442	DLPFC	Cluster 2	0.9966	1.4156	0.00101709	DLPFC-biased
SUPT5H|O00267_frontal	SUPT5H	O00267	DLPFC	Cluster 2	0.9966	2.2664	1.1363e-06	STG-biased
EPB42|P16452_frontal	EPB42	P16452	DLPFC	Cluster 2	0.9965	1.9721	7.24604e-05	—
H2AFZ|P0C0S5_frontal	H2AFZ	P0C0S5	DLPFC	Cluster 2	0.9965	3.2259	1.29451e-19	Co-regulated
ALDH3A2|P51648_frontal	ALDH3A2	P51648	DLPFC	Cluster 2	0.9965	2.6743	3.17037e-09	STG-biased
GSPT1|P15170_frontal	GSPT1	P15170	DLPFC	Cluster 2	0.9965	1.5939	0.000932888	Co-regulated
GABARAP|O95166_frontal	GABARAP	O95166	DLPFC	Cluster 2	0.9965	1.9656	6.00285e-05	—
PBXIP1|Q96AQ6_frontal	PBXIP1	Q96AQ6	DLPFC	Cluster 2	0.9965	3.4647	3.14102e-16	Co-regulated
MBNL2|Q5VZF2_frontal	MBNL2	Q5VZF2	DLPFC	Cluster 2	0.9965	0.943	0.0543292	—
HADHA|P40939_frontal	HADHA	P40939	DLPFC	Cluster 2	0.9965	1.7049	7.97661e-05	STG-biased
ANP32B|Q92688_frontal	ANP32B	Q92688	DLPFC	Cluster 2	0.9965	3.4215	3.05511e-20	Co-regulated
BUD31|P41223_frontal	BUD31	P41223	DLPFC	Cluster 2	0.9965	2.3181	3.19315e-10	STG-biased
FCGR1A|P12314_frontal	FCGR1A	P12314	DLPFC	Cluster 2	0.9965	1.6007	0.000509159	—
LBR|Q14739_frontal	LBR	Q14739	DLPFC	Cluster 2	0.9964	2.6903	5.63359e-11	STG-biased
HIST1H2AB|P04908_frontal	HIST1H2AB	P04908	DLPFC	Cluster 2	0.9964	0.9628	0.0442282	STG-biased
POLR2G|P62487_frontal	POLR2G	P62487	DLPFC	Cluster 2	0.9964	2.7145	4.00272e-10	Co-regulated
PPIB|P23284_frontal	PPIB	P23284	DLPFC	Cluster 2	0.9964	0.7755	0.0945891	—
THOC7|Q6I9Y2_frontal	THOC7	Q6I9Y2	DLPFC	Cluster 2	0.9964	0.9181	0.0594111	—
IGLV1-51|P01701_frontal	IGLV1-51	P01701	DLPFC	Cluster 2	0.9964	1.3925	0.00473572	Co-regulated
CBX1|P83916_frontal	CBX1	P83916	DLPFC	Cluster 2	0.9964	2.5217	2.53001e-10	Co-regulated
RPA1|P27694_frontal	RPA1	P27694	DLPFC	Cluster 2	0.9964	2.4438	4.01445e-08	STG-biased
PEX11A|O75192_frontal	PEX11A	O75192	DLPFC	Cluster 2	0.9964	1.5326	0.00173274	—
SLTM|Q9NWH9_frontal	SLTM	Q9NWH9	DLPFC	Cluster 2	0.9964	1.2025	0.00940153	—
FLNC|Q14315_frontal	FLNC	Q14315	DLPFC	Cluster 2	0.9964	2.3609	1.09295e-10	STG-biased
RBKS|Q9H477_frontal	RBKS	Q9H477	DLPFC	Cluster 2	0.9964	2.1924	3.39696e-07	STG-biased
MX2|P20592_frontal	MX2	P20592	DLPFC	Cluster 2	0.9963	0.5959	0.218991	—
PEBP1|P30086_frontal	PEBP1	P30086	DLPFC	Cluster 2	0.9963	1.9592	3.4579e-06	STG-biased
PDLIM5|Q96HC4_frontal	PDLIM5	Q96HC4	DLPFC	Cluster 2	0.9963	3.0767	7.68342e-13	Co-regulated
THYN1|Q9P016_frontal	THYN1	Q9P016	DLPFC	Cluster 2	0.9963	1.996	2.27751e-06	STG-biased
ADH1B|P00325_frontal	ADH1B	P00325	DLPFC	Cluster 2	0.9963	1.5215	0.00216639	STG-biased
PGM3|O95394_frontal	PGM3	O95394	DLPFC	Cluster 2	0.9963	2.618	1.76925e-11	STG-biased
ELP5|Q8TE02_frontal	ELP5	Q8TE02	DLPFC	Cluster 2	0.9963	2.0568	1.0211e-05	Co-regulated
PSMB10|P40306_frontal	PSMB10	P40306	DLPFC	Cluster 2	0.9963	2.5172	3.22505e-08	STG-biased
HP1BP3|Q5SSJ5_frontal	HP1BP3	Q5SSJ5	DLPFC	Cluster 2	0.9963	2.6808	4.44936e-11	STG-biased
RSRC2|Q7L4I2_frontal	RSRC2	Q7L4I2	DLPFC	Cluster 2	0.9963	1.1362	0.0217768	STG-biased
SNRPF|P62306_frontal	SNRPF	P62306	DLPFC	Cluster 2	0.9963	0.741	0.128475	—
MPP5|Q8N3R9_frontal	MPP5	Q8N3R9	DLPFC	Cluster 2	0.9962	1.9543	5.67198e-05	STG-biased
APIP|Q96GX9_frontal	APIP	Q96GX9	DLPFC	Cluster 2	0.9962	0.5321	0.246984	—
CASKIN2|Q8WXE0_frontal	CASKIN2	Q8WXE0	DLPFC	Cluster 2	0.9962	1.6708	0.000348196	—
MEPCE|Q7L2J0_frontal	MEPCE	Q7L2J0	DLPFC	Cluster 2	0.9962	0.6241	0.195663	—
TMPRSS5|Q9H3S3_frontal	TMPRSS5	Q9H3S3	DLPFC	Cluster 2	0.9962	1.8198	0.000109956	STG-biased
MFAP1|P55081_frontal	MFAP1	P55081	DLPFC	Cluster 2	0.9962	1.0498	0.0241476	—
PIK3CB|P42338_frontal	PIK3CB	P42338	DLPFC	Cluster 2	0.9962	1.5854	0.00085021	Co-regulated
KCNJ10|P78508_frontal	KCNJ10	P78508	DLPFC	Cluster 2	0.9962	1.0242	0.0332804	—
OARD1|Q9Y530_frontal	OARD1	Q9Y530	DLPFC	Cluster 2	0.9962	0.8074	0.0820989	—
PHRF1|Q9P1Y6_frontal	PHRF1	Q9P1Y6	DLPFC	Cluster 2	0.9962	1.2067	0.00866691	STG-biased
TCEA1|P23193_frontal	TCEA1	P23193	DLPFC	Cluster 2	0.9962	2.2544	5.34363e-08	STG-biased
EZR|P15311_frontal	EZR	P15311	DLPFC	Cluster 2	0.9962	3.2319	8.66967e-16	Co-regulated
IMPDH2|P12268_frontal	IMPDH2	P12268	DLPFC	Cluster 2	0.9962	2.18	2.56883e-07	Co-regulated
STX2|P32856_frontal	STX2	P32856	DLPFC	Cluster 2	0.9962	1.8607	4.57989e-05	—
TRADD|Q15628_frontal	TRADD	Q15628	DLPFC	Cluster 2	0.9962	2.9048	6.56736e-14	Co-regulated
ELOVL5|Q9NYP7_frontal	ELOVL5	Q9NYP7	DLPFC	Cluster 2	0.9962	1.8713	3.56954e-05	—
COMT|P21964_frontal	COMT	P21964	DLPFC	Cluster 2	0.9962	2.6945	3.11602e-11	STG-biased
ZFYVE19|Q96K21_frontal	ZFYVE19	Q96K21	DLPFC	Cluster 2	0.9961	1.7124	0.000224871	—
ENTPD2|Q9Y5L3_frontal	ENTPD2	Q9Y5L3	DLPFC	Cluster 2	0.9961	2.3841	1.56758e-07	Co-regulated
DNAJC9|Q8WXX5_frontal	DNAJC9	Q8WXX5	DLPFC	Cluster 2	0.9961	1.9463	5.84024e-06	Co-regulated
S100A13|Q99584_frontal	S100A13	Q99584	DLPFC	Cluster 2	0.9961	1.6336	0.000271981	STG-biased
SDC4|P31431_frontal	SDC4	P31431	DLPFC	Cluster 2	0.9961	2.7315	1.83028e-09	Co-regulated
HS1BP3|Q53T59_frontal	HS1BP3	Q53T59	DLPFC	Cluster 2	0.9961	1.4608	0.00216776	—
RNASE6|Q93091_frontal	RNASE6	Q93091	DLPFC	Cluster 2	0.9961	1.7352	0.000207676	—
A2M|P01023_frontal	A2M	P01023	DLPFC	Cluster 2	0.9961	1.2967	0.00867423	STG-biased
METTL7B|Q6UX53_frontal	METTL7B	Q6UX53	DLPFC	Cluster 2	0.9961	2.6166	1.36843e-08	STG-biased
CDK5RAP3|Q96JB5_frontal	CDK5RAP3	Q96JB5	DLPFC	Cluster 2	0.9961	1.5891	0.000379932	—
GMPR|P36959_frontal	GMPR	P36959	DLPFC	Cluster 2	0.9961	3.605	5.25514e-17	Co-regulated
PAK2|Q13177_frontal	PAK2	Q13177	DLPFC	Cluster 2	0.9961	2.407	1.5817e-09	—
CCAR1|Q8IX12_frontal	CCAR1	Q8IX12	DLPFC	Cluster 2	0.9961	1.9478	3.4905e-05	Co-regulated
MYH14|Q7Z406_frontal	MYH14	Q7Z406	DLPFC	Cluster 2	0.996	2.5777	1.50374e-10	Co-regulated
SNAP23|O00161_frontal	SNAP23	O00161	DLPFC	Cluster 2	0.996	2.8394	1.26161e-13	Co-regulated
CALCOCO2|Q13137_frontal	CALCOCO2	Q13137	DLPFC	Cluster 2	0.996	1.8654	0.000214538	STG-biased
C12orf10|Q9HB07_frontal	C12orf10	Q9HB07	DLPFC	Cluster 2	0.996	0.9837	0.0387877	STG-biased
GPKOW|Q92917_frontal	GPKOW	Q92917	DLPFC	Cluster 2	0.996	0.8715	0.0538471	—
ATL3|Q6DD88_frontal	ATL3	Q6DD88	DLPFC	Cluster 2	0.996	2.5652	3.34278e-12	STG-biased
AHCTF1|Q8WYP5_frontal	AHCTF1	Q8WYP5	DLPFC	Cluster 2	0.996	2.6154	2.88236e-08	—
GABPA|Q06546_frontal	GABPA	Q06546	DLPFC	Cluster 2	0.996	1.522	0.00058136	STG-biased
NOP9|Q86U38_frontal	NOP9	Q86U38	DLPFC	Cluster 2	0.996	1.6767	0.000374024	STG-biased
RFTN2|Q52LD8_frontal	RFTN2	Q52LD8	DLPFC	Cluster 2	0.996	2.8362	1.18748e-12	—
SMOC1|Q9H4F8_frontal	SMOC1	Q9H4F8	DLPFC	Cluster 2	0.9959	3.7368	6.55314e-16	Co-regulated
KCTD7|Q96MP8_frontal	KCTD7	Q96MP8	DLPFC	Cluster 2	0.9959	1.6217	6.54575e-05	STG-biased
TNFAIP8|O95379_frontal	TNFAIP8	O95379	DLPFC	Cluster 2	0.9959	0.7278	0.11967	—
PPIL4|Q8WUA2_frontal	PPIL4	Q8WUA2	DLPFC	Cluster 2	0.9959	1.2974	0.00843376	Co-regulated
AGO1|Q9UL18_frontal	AGO1	Q9UL18	DLPFC	Cluster 2	0.9959	1.9778	2.95751e-05	STG-biased
SAP30|O75446_frontal	SAP30	O75446	DLPFC	Cluster 2	0.9959	1.0682	0.0230844	—
IGLV4-69|A0A075B6H9_frontal	IGLV4-69	A0A075B6H9	DLPFC	Cluster 2	0.9959	1.545	0.00235024	—
DDX1|Q92499_frontal	DDX1	Q92499	DLPFC	Cluster 2	0.9959	1.8024	7.129e-05	DLPFC-biased
HDAC1|Q13547_frontal	HDAC1	Q13547	DLPFC	Cluster 2	0.9959	2.3935	2.84251e-08	STG-biased
MORF4L2|Q15014_frontal	MORF4L2	Q15014	DLPFC	Cluster 2	0.9959	2.1221	2.90429e-06	STG-biased
NECAP2|Q9NVZ3_frontal	NECAP2	Q9NVZ3	DLPFC	Cluster 2	0.9959	2.7309	2.98286e-12	Co-regulated
WWOX|Q9NZC7_frontal	WWOX	Q9NZC7	DLPFC	Cluster 2	0.9959	1.0202	0.040641	—
SMC1A|Q14683_frontal	SMC1A	Q14683	DLPFC	Cluster 2	0.9959	3.1724	1.22923e-18	Co-regulated
SRRT|Q9BXP5_frontal	SRRT	Q9BXP5	DLPFC	Cluster 2	0.9958	2.8341	9.90153e-11	Co-regulated
CAB39L|Q9H9S4_frontal	CAB39L	Q9H9S4	DLPFC	Cluster 2	0.9958	1.6873	0.000176655	Co-regulated
FBLN1|P23142_frontal	FBLN1	P23142	DLPFC	Cluster 2	0.9958	2.7592	4.76763e-12	STG-biased
TJP2|Q9UDY2_frontal	TJP2	Q9UDY2	DLPFC	Cluster 2	0.9958	3.0456	2.28109e-17	STG-biased
THTPA|Q9BU02_frontal	THTPA	Q9BU02	DLPFC	Cluster 2	0.9958	2.2264	3.68422e-07	Co-regulated
SMARCC2|Q8TAQ2_frontal	SMARCC2	Q8TAQ2	DLPFC	Cluster 2	0.9958	1.5122	0.000517372	Co-regulated
PATL1|Q86TB9_frontal	PATL1	Q86TB9	DLPFC	Cluster 2	0.9958	0.7236	0.141642	—
TMPO|P42167_frontal	TMPO	P42167	DLPFC	Cluster 2	0.9958	1.5521	0.000779097	—
EIF1AX|P47813_frontal	EIF1AX	P47813	DLPFC	Cluster 2	0.9958	0.9297	0.038998	STG-biased
HPF1|Q9NWY4_frontal	HPF1	Q9NWY4	DLPFC	Cluster 2	0.9958	0.5647	0.205787	—
KANK1|Q14678_frontal	KANK1	Q14678	DLPFC	Cluster 2	0.9958	1.4875	0.00043445	STG-biased
SCAF4|O95104_frontal	SCAF4	O95104	DLPFC	Cluster 2	0.9958	0.6709	0.12235	—
NFYC|Q13952_frontal	NFYC	Q13952	DLPFC	Cluster 2	0.9957	1.5429	0.0012096	DLPFC-biased
VCAN|P13611_frontal	VCAN	P13611	DLPFC	Cluster 2	0.9957	2.6024	6.56423e-12	STG-biased
IQGAP2|Q13576_frontal	IQGAP2	Q13576	DLPFC	Cluster 2	0.9957	2.0488	1.40109e-05	STG-biased
ART3|Q13508_frontal	ART3	Q13508	DLPFC	Cluster 2	0.9957	0.9188	0.0492287	STG-biased
CHD4|Q14839_frontal	CHD4	Q14839	DLPFC	Cluster 2	0.9957	2.5104	8.55281e-09	Co-regulated
HADHB|P55084_frontal	HADHB	P55084	DLPFC	Cluster 2	0.9957	1.5918	0.000248709	STG-biased
UEVLD|Q8IX04_frontal	UEVLD	Q8IX04	DLPFC	Cluster 2	0.9957	2.2936	1.05123e-09	—
GSTCD|Q8NEC7_frontal	GSTCD	Q8NEC7	DLPFC	Cluster 2	0.9957	0.488	0.312375	—
JMJD7|P0C870_frontal	JMJD7	P0C870	DLPFC	Cluster 2	0.9957	0.6619	0.164051	—
EMID1|Q96A84_frontal	EMID1	Q96A84	DLPFC	Cluster 2	0.9957	1.0018	0.0295185	—
SMCHD1|A6NHR9_frontal	SMCHD1	A6NHR9	DLPFC	Cluster 2	0.9957	1.5895	0.000913565	DLPFC-biased
SEPT10|Q9P0V9_frontal	SEPT10	Q9P0V9	DLPFC	Cluster 2	0.9957	2.8947	3.01539e-15	Co-regulated
MTSS1L|Q765P7_frontal	MTSS1L	Q765P7	DLPFC	Cluster 2	0.9957	1.7196	4.68373e-05	—
POLR2M|P0CAP2_frontal	POLR2M	P0CAP2	DLPFC	Cluster 2	0.9957	1.2759	0.00412786	DLPFC-biased
GNAI3|P08754_frontal	GNAI3	P08754	DLPFC	Cluster 2	0.9956	1.8973	3.81086e-06	—
OSBPL11|Q9BXB4_frontal	OSBPL11	Q9BXB4	DLPFC	Cluster 2	0.9956	2.3892	5.52302e-07	—
SCPEP1|Q9HB40_frontal	SCPEP1	Q9HB40	DLPFC	Cluster 2	0.9956	2.0545	3.14178e-06	—
APRT|P07741_frontal	APRT	P07741	DLPFC	Cluster 2	0.9956	1.6158	0.000258501	Co-regulated
MT1M|Q8N339_frontal	MT1M	Q8N339	DLPFC	Cluster 2	0.9956	2.6038	1.30226e-08	—
ADNP|Q9H2P0_frontal	ADNP	Q9H2P0	DLPFC	Cluster 2	0.9956	0.5114	0.254393	—
VAMP3|Q15836_frontal	VAMP3	Q15836	DLPFC	Cluster 2	0.9956	1.9404	2.0121e-06	—
LACTB2|Q53H82_frontal	LACTB2	Q53H82	DLPFC	Cluster 2	0.9956	1.9048	2.00427e-06	STG-biased
SAFB|Q15424_frontal	SAFB	Q15424	DLPFC	Cluster 2	0.9956	1.4026	0.00262531	Co-regulated
NUP210|Q8TEM1_frontal	NUP210	Q8TEM1	DLPFC	Cluster 2	0.9956	2.1044	5.57494e-08	Co-regulated
DHRS4|Q9BTZ2_frontal	DHRS4	Q9BTZ2	DLPFC	Cluster 2	0.9956	0.806	0.0863759	—
EXD2|Q9NVH0_frontal	EXD2	Q9NVH0	DLPFC	Cluster 2	0.9956	1.558	0.0012671	—
NMNAT1|Q9HAN9_frontal	NMNAT1	Q9HAN9	DLPFC	Cluster 2	0.9956	2.1492	1.08577e-07	Co-regulated
WASH6P|Q9NQA3_frontal	WASH6P	Q9NQA3	DLPFC	Cluster 2	0.9956	0.4891	0.295659	—
ZNF438|Q7Z4V0_frontal	ZNF438	Q7Z4V0	DLPFC	Cluster 2	0.9955	2.6333	8.0095e-09	—
C2orf42|Q9NWW7_frontal	C2orf42	Q9NWW7	DLPFC	Cluster 2	0.9955	0.5322	0.257002	—
PSIP1|O75475_frontal	PSIP1	O75475	DLPFC	Cluster 2	0.9955	0.6642	0.159571	—
RPE|Q96AT9_frontal	RPE	Q96AT9	DLPFC	Cluster 2	0.9955	2.7165	4.73978e-12	STG-biased
RAD21|O60216_frontal	RAD21	O60216	DLPFC	Cluster 2	0.9955	3.1396	9.75277e-18	Co-regulated
CD53|P19397_frontal	CD53	P19397	DLPFC	Cluster 2	0.9955	1.7908	9.07483e-05	—
WASHC4|Q2M389_frontal	WASHC4	Q2M389	DLPFC	Cluster 2	0.9955	2.6173	2.98988e-10	STG-biased
LYPLAL1|Q5VWZ2_frontal	LYPLAL1	Q5VWZ2	DLPFC	Cluster 2	0.9954	0.9712	0.0322893	—
CEP104|O60308_frontal	CEP104	O60308	DLPFC	Cluster 2	0.9954	1.0448	0.0347191	—
NUP88|Q99567_frontal	NUP88	Q99567	DLPFC	Cluster 2	0.9954	2.0566	6.65178e-06	STG-biased
GRHPR|Q9UBQ7_frontal	GRHPR	Q9UBQ7	DLPFC	Cluster 2	0.9954	2.109	5.42431e-07	STG-biased
CASP3|P42574_frontal	CASP3	P42574	DLPFC	Cluster 2	0.9954	0.6738	0.116076	—
SNRPD1|P62314_frontal	SNRPD1	P62314	DLPFC	Cluster 2	0.9954	2.3844	2.92288e-07	DLPFC-biased
CBFB|Q13951_frontal	CBFB	Q13951	DLPFC	Cluster 2	0.9954	2.8412	1.17506e-15	STG-biased
TPPP3|Q9BW30_frontal	TPPP3	Q9BW30	DLPFC	Cluster 2	0.9954	2.3672	6.59606e-10	STG-biased
RAB21|Q9UL25_frontal	RAB21	Q9UL25	DLPFC	Cluster 2	0.9954	2.5364	4.40409e-09	Co-regulated
AKR7A3|O95154_frontal	AKR7A3	O95154	DLPFC	Cluster 2	0.9954	0.2772	0.553284	—
MCAM|P43121_frontal	MCAM	P43121	DLPFC	Cluster 2	0.9954	1.4784	0.000524999	STG-biased
TROVE2|P10155_frontal	TROVE2	P10155	DLPFC	Cluster 2	0.9954	2.7609	5.83201e-13	STG-biased
ANP32A|P39687_frontal	ANP32A	P39687	DLPFC	Cluster 2	0.9954	2.0154	2.28239e-06	Co-regulated
DHRS7|Q9Y394_frontal	DHRS7	Q9Y394	DLPFC	Cluster 2	0.9954	1.3463	0.00513748	STG-biased
SMOX|Q9NWM0_frontal	SMOX	Q9NWM0	DLPFC	Cluster 2	0.9954	0.4527	0.335593	—
CFDP1|Q9UEE9_frontal	CFDP1	Q9UEE9	DLPFC	Cluster 2	0.9954	2.2204	7.35094e-06	STG-biased
SUN2|Q9UH99_frontal	SUN2	Q9UH99	DLPFC	Cluster 2	0.9954	2.9949	7.74114e-15	Co-regulated
TBC1D15|Q8TC07_frontal	TBC1D15	Q8TC07	DLPFC	Cluster 2	0.9953	2.0308	5.44502e-06	—
NAGA|P17050_frontal	NAGA	P17050	DLPFC	Cluster 2	0.9953	0.5606	0.223224	—
LMNA|P02545_frontal	LMNA	P02545	DLPFC	Cluster 2	0.9953	2.8579	2.12878e-15	Co-regulated
APOD|P05090_frontal	APOD	P05090	DLPFC	Cluster 2	0.9953	2.2843	1.69239e-08	Co-regulated
MGMT|P16455_frontal	MGMT	P16455	DLPFC	Cluster 2	0.9953	1.7931	2.5381e-05	Co-regulated
AHCY|P23526_frontal	AHCY	P23526	DLPFC	Cluster 2	0.9953	2.1811	4.4694e-07	—
SLC16A1|P53985_frontal	SLC16A1	P53985	DLPFC	Cluster 2	0.9953	2.7202	8.74662e-11	Co-regulated
ELP4|Q96EB1_frontal	ELP4	Q96EB1	DLPFC	Cluster 2	0.9953	1.2255	0.0163826	Co-regulated
LANCL1|O43813_frontal	LANCL1	O43813	DLPFC	Cluster 2	0.9953	1.8174	1.66476e-05	STG-biased
TRIR|Q9BQ61_frontal	TRIR	Q9BQ61	DLPFC	Cluster 2	0.9953	1.6189	0.000499263	Co-regulated
SCARA3|Q6AZY7_frontal	SCARA3	Q6AZY7	DLPFC	Cluster 2	0.9953	1.562	0.000415342	DLPFC-biased
ALG11|Q2TAA5_frontal	ALG11	Q2TAA5	DLPFC	Cluster 2	0.9953	1.8898	1.80007e-05	Co-regulated
PCBD2|Q9H0N5_frontal	PCBD2	Q9H0N5	DLPFC	Cluster 2	0.9953	1.8571	3.37478e-05	STG-biased
DUSP23|Q9BVJ7_frontal	DUSP23	Q9BVJ7	DLPFC	Cluster 2	0.9952	1.3989	0.002118	STG-biased
RAD50|Q92878_frontal	RAD50	Q92878	DLPFC	Cluster 2	0.9952	2.5899	5.51833e-10	Co-regulated
OGFRL1|Q5TC84_frontal	OGFRL1	Q5TC84	DLPFC	Cluster 2	0.9952	1.3539	0.000556149	STG-biased
MORF4L1|Q9UBU8_frontal	MORF4L1	Q9UBU8	DLPFC	Cluster 2	0.9952	1.1618	0.0135457	STG-biased
NUP155|O75694_frontal	NUP155	O75694	DLPFC	Cluster 2	0.9952	2.7309	9.54914e-10	STG-biased
FUK|Q8N0W3_frontal	FUK	Q8N0W3	DLPFC	Cluster 2	0.9951	1.3409	0.00436664	STG-biased
SFRP1|Q8N474_frontal	SFRP1	Q8N474	DLPFC	Cluster 2	0.9951	2.9944	2.3415e-10	DLPFC-biased
HTRA1|Q92743_frontal	HTRA1	Q92743	DLPFC	Cluster 2	0.9951	3.2794	5.71337e-13	Co-regulated
LPAR1|Q92633_frontal	LPAR1	Q92633	DLPFC	Cluster 2	0.9951	2.0544	9.37205e-07	Co-regulated
FLNB|O75369_frontal	FLNB	O75369	DLPFC	Cluster 2	0.9951	2.8611	8.97465e-14	Co-regulated
KLC4|Q9NSK0_frontal	KLC4	Q9NSK0	DLPFC	Cluster 2	0.9951	2.6032	2.81419e-09	—
PSMF1|Q92530_frontal	PSMF1	Q92530	DLPFC	Cluster 2	0.9951	0.7818	0.0933431	—
MIF4GD|A9UHW6_frontal	MIF4GD	A9UHW6	DLPFC	Cluster 2	0.995	1.8008	4.45247e-05	STG-biased
AGT|P01019_frontal	AGT	P01019	DLPFC	Cluster 2	0.995	2.2974	3.27066e-08	STG-biased
MPST|P25325_frontal	MPST	P25325	DLPFC	Cluster 2	0.995	2.8686	2.9078e-12	STG-biased
SNX8|Q9Y5X2_frontal	SNX8	Q9Y5X2	DLPFC	Cluster 2	0.995	1.3535	0.00162317	STG-biased
PIR|O00625_frontal	PIR	O00625	DLPFC	Cluster 2	0.9949	1.9451	5.4748e-06	STG-biased
GNG10|P50151_frontal	GNG10	P50151	DLPFC	Cluster 2	0.9949	2.5573	2.34763e-10	STG-biased
TTN|Q8WZ42_frontal	TTN	Q8WZ42	DLPFC	Cluster 2	0.9948	1.591	0.000664135	—
RPS6KA1|Q15418_frontal	RPS6KA1	Q15418	DLPFC	Cluster 2	0.9948	2.6631	3.03141e-13	STG-biased
SFT2D1|Q8WV19_frontal	SFT2D1	Q8WV19	DLPFC	Cluster 2	0.9948	1.3544	0.00161066	STG-biased
NCL|P19338_frontal	NCL	P19338	DLPFC	Cluster 2	0.9948	1.9133	7.9936e-06	Co-regulated
CEPT1|Q9Y6K0_frontal	CEPT1	Q9Y6K0	DLPFC	Cluster 2	0.9948	1.3775	0.0028777	—
FDPS|P14324_frontal	FDPS	P14324	DLPFC	Cluster 2	0.9948	0.7664	0.116076	—
ARHGAP9|Q9BRR9_frontal	ARHGAP9	Q9BRR9	DLPFC	Cluster 2	0.9948	0.3235	0.497221	—
PFN1|P07737_frontal	PFN1	P07737	DLPFC	Cluster 2	0.9948	2.7356	4.87097e-13	STG-biased
GPRC5B|Q9NZH0_frontal	GPRC5B	Q9NZH0	DLPFC	Cluster 2	0.9948	2.4463	5.99555e-09	Co-regulated
TPX2|Q9ULW0_frontal	TPX2	Q9ULW0	DLPFC	Cluster 2	0.9948	2.0471	4.09686e-06	STG-biased
DNAH7|Q8WXX0_frontal	DNAH7	Q8WXX0	DLPFC	Cluster 2	0.9948	0.6953	0.144547	—
SDSL|Q96GA7_frontal	SDSL	Q96GA7	DLPFC	Cluster 2	0.9947	1.3765	0.00299225	STG-biased
LZIC|Q8WZA0_frontal	LZIC	Q8WZA0	DLPFC	Cluster 2	0.9947	2.8956	4.68012e-16	STG-biased
SMARCA5|O60264_frontal	SMARCA5	O60264	DLPFC	Cluster 2	0.9947	2.217	6.92457e-07	STG-biased
WASHC5|Q12768_frontal	WASHC5	Q12768	DLPFC	Cluster 2	0.9947	2.2586	7.61256e-08	STG-biased
WASF2|Q9Y6W5_frontal	WASF2	Q9Y6W5	DLPFC	Cluster 2	0.9947	2.1993	6.72669e-08	STG-biased
SH3D19|Q5HYK7_frontal	SH3D19	Q5HYK7	DLPFC	Cluster 2	0.9947	0.923	0.0641099	—
PPM1N|Q8N819_frontal	PPM1N	Q8N819	DLPFC	Cluster 2	0.9947	1.0292	0.0138816	Co-regulated
ARHGAP17|Q68EM7_frontal	ARHGAP17	Q68EM7	DLPFC	Cluster 2	0.9947	2.8836	1.17676e-15	DLPFC-biased
YAP1|P46937_frontal	YAP1	P46937	DLPFC	Cluster 2	0.9947	2.2406	6.81773e-07	Co-regulated
KTN1|Q86UP2_frontal	KTN1	Q86UP2	DLPFC	Cluster 2	0.9947	2.179	5.38014e-07	STG-biased
PSMD10|O75832_frontal	PSMD10	O75832	DLPFC	Cluster 2	0.9947	1.894	5.51728e-06	STG-biased
CYP27A1|Q02318_frontal	CYP27A1	Q02318	DLPFC	Cluster 2	0.9947	1.8596	7.03308e-06	STG-biased
KPNA1|P52294_frontal	KPNA1	P52294	DLPFC	Cluster 2	0.9946	1.3501	0.00761039	—
TMC6|Q7Z403_frontal	TMC6	Q7Z403	DLPFC	Cluster 2	0.9946	1.8491	1.60711e-05	Co-regulated
CPVL|Q9H3G5_frontal	CPVL	Q9H3G5	DLPFC	Cluster 2	0.9946	1.8817	2.18987e-05	Co-regulated
DDX39A|O00148_frontal	DDX39A	O00148	DLPFC	Cluster 2	0.9946	2.6145	2.90817e-11	Co-regulated
OTC|P00480_frontal	OTC	P00480	DLPFC	Cluster 2	0.9946	1.9953	2.28985e-05	Co-regulated
CREG1|O75629_frontal	CREG1	O75629	DLPFC	Cluster 2	0.9945	1.098	0.0155664	—
TNC|P24821_frontal	TNC	P24821	DLPFC	Cluster 2	0.9945	2.2524	4.16498e-09	STG-biased
SRSF6|Q13247_frontal	SRSF6	Q13247	DLPFC	Cluster 2	0.9945	0.9846	0.0445826	—
TRIP4|Q15650_frontal	TRIP4	Q15650	DLPFC	Cluster 2	0.9945	1.0241	0.00682929	—
MTA2|O94776_frontal	MTA2	O94776	DLPFC	Cluster 2	0.9945	1.6004	0.000271981	Co-regulated
NPLOC4|Q8TAT6_frontal	NPLOC4	Q8TAT6	DLPFC	Cluster 2	0.9945	0.566	0.243729	—
GPR37|O15354_frontal	GPR37	O15354	DLPFC	Cluster 2	0.9945	2.2698	1.28147e-08	Co-regulated
SREK1|Q8WXA9_frontal	SREK1	Q8WXA9	DLPFC	Cluster 2	0.9945	1.3908	0.00294131	STG-biased
RBM14|Q96PK6_frontal	RBM14	Q96PK6	DLPFC	Cluster 2	0.9944	1.3327	0.00436664	STG-biased
MANBA|O00462_frontal	MANBA	O00462	DLPFC	Cluster 2	0.9944	0.8024	0.0992356	—
EMP3|P54852_frontal	EMP3	P54852	DLPFC	Cluster 2	0.9944	2.5374	1.71957e-11	STG-biased
UBE2L3|P68036_frontal	UBE2L3	P68036	DLPFC	Cluster 2	0.9944	1.7755	5.53251e-06	STG-biased
GSN|P06396_frontal	GSN	P06396	DLPFC	Cluster 2	0.9944	2.6491	5.06556e-14	STG-biased
CCR1|P32246_frontal	CCR1	P32246	DLPFC	Cluster 2	0.9944	1.2668	0.00536105	STG-biased
CNPY4|Q8N129_frontal	CNPY4	Q8N129	DLPFC	Cluster 2	0.9944	2.0824	1.72683e-06	—
EML2|O95834_frontal	EML2	O95834	DLPFC	Cluster 2	0.9944	2.1078	9.7144e-06	Co-regulated
HMGN2|P05204_frontal	HMGN2	P05204	DLPFC	Cluster 2	0.9944	2.3403	2.55313e-10	STG-biased
RTFDC1|Q9BY42_frontal	RTFDC1	Q9BY42	DLPFC	Cluster 2	0.9943	2.4874	4.72129e-09	STG-biased
AAAS|Q9NRG9_frontal	AAAS	Q9NRG9	DLPFC	Cluster 2	0.9943	1.3749	0.00412786	STG-biased
RAI14|Q9P0K7_frontal	RAI14	Q9P0K7	DLPFC	Cluster 2	0.9943	1.7284	0.000195985	—
SH3BP4|Q9P0V3_frontal	SH3BP4	Q9P0V3	DLPFC	Cluster 2	0.9942	1.8148	1.58352e-05	Co-regulated
BORCS6|Q96GS4_frontal	BORCS6	Q96GS4	DLPFC	Cluster 2	0.9942	1.37	0.00613344	Co-regulated
SNRPA|P09012_frontal	SNRPA	P09012	DLPFC	Cluster 2	0.9941	1.8921	4.65582e-05	DLPFC-biased
ENTPD1|P49961_frontal	ENTPD1	P49961	DLPFC	Cluster 2	0.9941	1.6972	0.000297111	STG-biased
SUPT6H|Q7KZ85_frontal	SUPT6H	Q7KZ85	DLPFC	Cluster 2	0.9941	2.8467	7.1236e-10	Co-regulated
METAP2|P50579_frontal	METAP2	P50579	DLPFC	Cluster 2	0.9941	1.6806	0.000121041	STG-biased
PACSIN3|Q9UKS6_frontal	PACSIN3	Q9UKS6	DLPFC	Cluster 2	0.9941	1.7512	8.25341e-06	STG-biased
LDLRAP1|Q5SW96_frontal	LDLRAP1	Q5SW96	DLPFC	Cluster 2	0.9941	0.3331	0.42965	—
TKFC|Q3LXA3_frontal	TKFC	Q3LXA3	DLPFC	Cluster 2	0.9941	2.0117	1.94051e-06	STG-biased
MT1L|Q93083_frontal	MT1L	Q93083	DLPFC	Cluster 2	0.994	2.663	1.17671e-08	—
UBB|P0CG47_frontal	UBB	P0CG47	DLPFC	Cluster 2	0.994	2.7981	2.75892e-13	Co-regulated
ASS1|P00966_frontal	ASS1	P00966	DLPFC	Cluster 2	0.994	2.2237	2.84931e-07	Co-regulated
CTCF|P49711_frontal	CTCF	P49711	DLPFC	Cluster 2	0.994	1.8215	2.11183e-05	—
SLC43A3|Q8NBI5_frontal	SLC43A3	Q8NBI5	DLPFC	Cluster 2	0.994	1.6779	0.000412882	—
HIST1H1D|P16402_frontal	HIST1H1D	P16402	DLPFC	Cluster 2	0.994	2.4014	6.0203e-07	STG-biased
CSF1R|P07333_frontal	CSF1R	P07333	DLPFC	Cluster 2	0.994	1.3623	0.00336839	—
HIST2H2AC|Q16777_frontal	HIST2H2AC	Q16777	DLPFC	Cluster 2	0.994	1.3942	0.00183086	STG-biased
HNRNPC|P07910_frontal	HNRNPC	P07910	DLPFC	Cluster 2	0.994	2.2589	2.15869e-07	Co-regulated
NOP10|Q9NPE3_frontal	NOP10	Q9NPE3	DLPFC	Cluster 2	0.994	0.806	0.0795373	—
CD97|P48960_frontal	CD97	P48960	DLPFC	Cluster 2	0.994	0.9876	0.0284787	—
DDX24|Q9GZR7_frontal	DDX24	Q9GZR7	DLPFC	Cluster 2	0.9939	1.5822	0.000322007	STG-biased
COL25A1|Q9BXS0_frontal	COL25A1	Q9BXS0	DLPFC	Cluster 2	0.9939	3.3422	8.05982e-13	Co-regulated
AFF4|Q9UHB7_frontal	AFF4	Q9UHB7	DLPFC	Cluster 2	0.9939	1.5535	0.000662318	DLPFC-biased
CPM|P14384_frontal	CPM	P14384	DLPFC	Cluster 2	0.9939	2.1483	1.05123e-09	STG-biased
CHUK|O15111_frontal	CHUK	O15111	DLPFC	Cluster 2	0.9939	1.1402	0.0197308	—
PDK4|Q16654_frontal	PDK4	Q16654	DLPFC	Cluster 2	0.9939	1.4491	0.00200961	—
CD14|P08571_frontal	CD14	P08571	DLPFC	Cluster 2	0.9939	1.9316	6.40001e-05	—
QDPR|P09417_frontal	QDPR	P09417	DLPFC	Cluster 2	0.9938	1.9101	3.09196e-07	Co-regulated
CNDP2|Q96KP4_frontal	CNDP2	Q96KP4	DLPFC	Cluster 2	0.9938	2.3416	6.48524e-10	STG-biased
STK3|Q13188_frontal	STK3	Q13188	DLPFC	Cluster 2	0.9938	2.4635	3.17697e-09	Co-regulated
ARHGEF1|Q92888_frontal	ARHGEF1	Q92888	DLPFC	Cluster 2	0.9938	2.5544	2.18125e-09	STG-biased
ALCAM|Q13740_frontal	ALCAM	Q13740	DLPFC	Cluster 2	0.9938	1.4979	0.00110137	STG-biased
CRYAB|P02511_frontal	CRYAB	P02511	DLPFC	Cluster 2	0.9938	2.255	1.76758e-09	STG-biased
XPNPEP1|Q9NQW7_frontal	XPNPEP1	Q9NQW7	DLPFC	Cluster 2	0.9938	1.258	0.00497683	—
RASA3|Q14644_frontal	RASA3	Q14644	DLPFC	Cluster 2	0.9938	2.4648	8.31351e-09	Co-regulated
TXNDC17|Q9BRA2_frontal	TXNDC17	Q9BRA2	DLPFC	Cluster 2	0.9938	0.6324	0.162738	—
HMGB1|P09429_frontal	HMGB1	P09429	DLPFC	Cluster 2	0.9938	2.492	1.45255e-11	Co-regulated
INSR|P06213_frontal	INSR	P06213	DLPFC	Cluster 2	0.9938	2.6238	1.16791e-08	Co-regulated
SLC7A6OS|Q96CW6_frontal	SLC7A6OS	Q96CW6	DLPFC	Cluster 2	0.9938	0.8981	0.0490017	—
AQP1|P29972_frontal	AQP1	P29972	DLPFC	Cluster 2	0.9938	2.2238	2.17935e-08	STG-biased
ARHGEF37|A1IGU5_frontal	ARHGEF37	A1IGU5	DLPFC	Cluster 2	0.9938	1.2506	0.00517364	—
CAP1|Q01518_frontal	CAP1	Q01518	DLPFC	Cluster 2	0.9938	2.2153	1.96736e-08	—
NEFH|P12036_frontal	NEFH	P12036	DLPFC	Cluster 2	0.9937	1.3005	0.00152939	STG-biased
TYW5|A2RUC4_frontal	TYW5	A2RUC4	DLPFC	Cluster 2	0.9937	1.2538	0.0106086	—
CEP44|Q9C0F1_frontal	CEP44	Q9C0F1	DLPFC	Cluster 2	0.9937	1.3747	0.00135584	—
DDB2|Q92466_frontal	DDB2	Q92466	DLPFC	Cluster 2	0.9937	0.8024	0.104932	—
FUCA2|Q9BTY2_frontal	FUCA2	Q9BTY2	DLPFC	Cluster 2	0.9937	1.0968	0.0155664	STG-biased
ING4|Q9UNL4_frontal	ING4	Q9UNL4	DLPFC	Cluster 2	0.9937	0.6532	0.148535	—
IRF2BPL|Q9H1B7_frontal	IRF2BPL	Q9H1B7	DLPFC	Cluster 2	0.9937	1.3617	0.000200976	—
WASHC3|Q9Y3C0_frontal	WASHC3	Q9Y3C0	DLPFC	Cluster 2	0.9937	2.5423	7.48177e-10	Co-regulated
PRPH|P41219_frontal	PRPH	P41219	DLPFC	Cluster 2	0.9936	1.3218	0.0091274	STG-biased
MYO6|Q9UM54_frontal	MYO6	Q9UM54	DLPFC	Cluster 2	0.9936	2.5276	3.21752e-10	STG-biased
PRDX4|Q13162_frontal	PRDX4	Q13162	DLPFC	Cluster 2	0.9936	1.1763	0.0114704	STG-biased
GOLGA4|Q13439_frontal	GOLGA4	Q13439	DLPFC	Cluster 2	0.9936	1.0367	0.037661	—
RBPJ|Q06330_frontal	RBPJ	Q06330	DLPFC	Cluster 2	0.9936	1.6073	0.000535285	Co-regulated
YPEL3|P61236_frontal	YPEL3	P61236	DLPFC	Cluster 2	0.9936	0.1025	0.801023	—
MAPKAPK2|P49137_frontal	MAPKAPK2	P49137	DLPFC	Cluster 2	0.9936	2.2013	7.50729e-07	STG-biased
PKN1|Q16512_frontal	PKN1	Q16512	DLPFC	Cluster 2	0.9935	1.3227	0.00379736	STG-biased
PWP2|Q15269_frontal	PWP2	Q15269	DLPFC	Cluster 2	0.9935	0.5861	0.241635	—
PDS5A|Q29RF7_frontal	PDS5A	Q29RF7	DLPFC	Cluster 2	0.9935	2.3538	3.59556e-08	STG-biased
C15orf40|Q8WUR7_frontal	C15orf40	Q8WUR7	DLPFC	Cluster 2	0.9935	0.7661	0.115602	—
XRN2|Q9H0D6_frontal	XRN2	Q9H0D6	DLPFC	Cluster 2	0.9935	1.4376	0.00235024	—
TPR|P12270_frontal	TPR	P12270	DLPFC	Cluster 2	0.9935	2.8256	4.39486e-10	Co-regulated
C9orf64|Q5T6V5_frontal	C9orf64	Q5T6V5	DLPFC	Cluster 2	0.9935	2.2112	9.69671e-08	STG-biased
ENGASE|Q8NFI3_frontal	ENGASE	Q8NFI3	DLPFC	Cluster 2	0.9934	0.9358	0.0379252	—
TRMT6|Q9UJA5_frontal	TRMT6	Q9UJA5	DLPFC	Cluster 2	0.9934	0.9222	0.0285172	—
LAMP2|P13473_frontal	LAMP2	P13473	DLPFC	Cluster 2	0.9934	2.2891	8.6915e-10	STG-biased
CNTNAP1|P78357_frontal	CNTNAP1	P78357	DLPFC	Cluster 2	0.9934	0.7028	0.107228	—
OAS3|Q9Y6K5_frontal	OAS3	Q9Y6K5	DLPFC	Cluster 2	0.9934	0.973	0.0525201	—
C1orf198|Q9H425_frontal	C1orf198	Q9H425	DLPFC	Cluster 2	0.9934	2.1439	1.86552e-07	STG-biased
IRF9|Q00978_frontal	IRF9	Q00978	DLPFC	Cluster 2	0.9934	0.682	0.164244	—
HLA-E|P13747_frontal	HLA-E	P13747	DLPFC	Cluster 2	0.9934	0.8622	0.0893764	—
CLIC4|Q9Y696_frontal	CLIC4	Q9Y696	DLPFC	Cluster 2	0.9934	2.3036	1.01065e-10	STG-biased
CTBS|Q01459_frontal	CTBS	Q01459	DLPFC	Cluster 2	0.9934	0.8534	0.0550329	—
ARHGEF10|O15013_frontal	ARHGEF10	O15013	DLPFC	Cluster 2	0.9933	2.4494	1.77707e-10	STG-biased
SGCE|O43556_frontal	SGCE	O43556	DLPFC	Cluster 2	0.9933	1.2663	0.00609505	Co-regulated
C8orf37|Q96NL8_frontal	C8orf37	Q96NL8	DLPFC	Cluster 2	0.9933	1.4256	0.00103121	—
RASSF2|P50749_frontal	RASSF2	P50749	DLPFC	Cluster 2	0.9933	2.0814	8.72191e-08	Co-regulated
PAQR8|Q8TEZ7_frontal	PAQR8	Q8TEZ7	DLPFC	Cluster 2	0.9933	1.4721	0.000296797	—
CBR1|P16152_frontal	CBR1	P16152	DLPFC	Cluster 2	0.9933	2.2873	9.15145e-10	STG-biased
MTSS1|O43312_frontal	MTSS1	O43312	DLPFC	Cluster 2	0.9933	2.1301	9.60757e-08	STG-biased
PTP4A2|Q12974_frontal	PTP4A2	Q12974	DLPFC	Cluster 2	0.9933	1.9843	3.64684e-06	Co-regulated
NUMA1|Q14980_frontal	NUMA1	Q14980	DLPFC	Cluster 2	0.9933	2.8124	3.36328e-14	STG-biased
PRPF6|O94906_frontal	PRPF6	O94906	DLPFC	Cluster 2	0.9932	1.0308	0.0288917	STG-biased
FRYL|O94915_frontal	FRYL	O94915	DLPFC	Cluster 2	0.9932	2.4326	1.06936e-10	STG-biased
ISG20|Q96AZ6_frontal	ISG20	Q96AZ6	DLPFC	Cluster 2	0.9932	1.1478	0.0199629	STG-biased
PDLIM3|Q53GG5_frontal	PDLIM3	Q53GG5	DLPFC	Cluster 2	0.9932	2.2992	7.34318e-08	Co-regulated
H2AFX|P16104_frontal	H2AFX	P16104	DLPFC	Cluster 2	0.9932	2.6844	1.35011e-14	STG-biased
MRI1|Q9BV20_frontal	MRI1	Q9BV20	DLPFC	Cluster 2	0.9932	1.9555	1.9765e-06	Co-regulated
HLA-A|P05534_frontal	HLA-A	P05534	DLPFC	Cluster 2	0.9932	0.525	0.277546	—
RRAS|P10301_frontal	RRAS	P10301	DLPFC	Cluster 2	0.9932	1.8508	4.82457e-05	—
NIPBL|Q6KC79_frontal	NIPBL	Q6KC79	DLPFC	Cluster 2	0.9931	0.8321	0.0612062	—
LSM4|Q9Y4Z0_frontal	LSM4	Q9Y4Z0	DLPFC	Cluster 2	0.9931	1.5639	0.000231204	STG-biased
AAMDC|Q9H7C9_frontal	AAMDC	Q9H7C9	DLPFC	Cluster 2	0.9931	1.7927	6.50672e-05	STG-biased
BLVRB|P30043_frontal	BLVRB	P30043	DLPFC	Cluster 2	0.9931	3.2141	4.66035e-12	Co-regulated
FTH1|P02794_frontal	FTH1	P02794	DLPFC	Cluster 2	0.9931	2.1936	7.31651e-07	Co-regulated
RECQL|P46063_frontal	RECQL	P46063	DLPFC	Cluster 2	0.993	2.3823	3.06802e-10	STG-biased
CMPK1|P30085_frontal	CMPK1	P30085	DLPFC	Cluster 2	0.993	0.1387	0.776999	—
SETMAR|Q53H47_frontal	SETMAR	Q53H47	DLPFC	Cluster 2	0.993	0.5935	0.187576	—
LIMS1|P48059_frontal	LIMS1	P48059	DLPFC	Cluster 2	0.993	3.0746	6.10824e-14	Co-regulated
PRPF40A|O75400_frontal	PRPF40A	O75400	DLPFC	Cluster 2	0.993	2.1278	2.81409e-06	Co-regulated
ADAM10|O14672_frontal	ADAM10	O14672	DLPFC	Cluster 2	0.993	1.8675	4.64173e-07	STG-biased
PLEKHF2|Q9H8W4_frontal	PLEKHF2	Q9H8W4	DLPFC	Cluster 2	0.993	1.1753	0.00149455	STG-biased
THRAP3|Q9Y2W1_frontal	THRAP3	Q9Y2W1	DLPFC	Cluster 2	0.993	1.2368	0.00846389	STG-biased
AP4B1|Q9Y6B7_frontal	AP4B1	Q9Y6B7	DLPFC	Cluster 2	0.993	0.847	0.0414466	—
RFC1|P35251_frontal	RFC1	P35251	DLPFC	Cluster 2	0.993	2.423	6.82053e-09	Co-regulated
CHADL|Q6NUI6_frontal	CHADL	Q6NUI6	DLPFC	Cluster 2	0.9929	1.1213	0.0264262	—
TXNL4A|P83876_frontal	TXNL4A	P83876	DLPFC	Cluster 2	0.9929	1.0547	0.0183645	—
HMGN3|Q15651_frontal	HMGN3	Q15651	DLPFC	Cluster 2	0.9929	2.2647	7.45802e-10	STG-biased
SYNGR2|O43760_frontal	SYNGR2	O43760	DLPFC	Cluster 2	0.9929	2.4244	4.10276e-10	—
PMVK|Q15126_frontal	PMVK	Q15126	DLPFC	Cluster 2	0.9929	1.006	0.0250992	STG-biased
GM2A|P17900_frontal	GM2A	P17900	DLPFC	Cluster 2	0.9929	1.6143	8.14163e-05	STG-biased
TCEAL4|Q96EI5_frontal	TCEAL4	Q96EI5	DLPFC	Cluster 2	0.9929	1.3947	0.00283788	DLPFC-biased
CYB5R2|Q6BCY4_frontal	CYB5R2	Q6BCY4	DLPFC	Cluster 2	0.9929	1.9322	1.84001e-07	STG-biased
RNH1|P13489_frontal	RNH1	P13489	DLPFC	Cluster 2	0.9928	2.4074	1.77943e-11	STG-biased
ALG5|Q9Y673_frontal	ALG5	Q9Y673	DLPFC	Cluster 2	0.9928	1.1165	0.0236991	STG-biased
LRIG1|Q96JA1_frontal	LRIG1	Q96JA1	DLPFC	Cluster 2	0.9928	2.1097	1.05662e-07	—
POLDIP3|Q9BY77_frontal	POLDIP3	Q9BY77	DLPFC	Cluster 2	0.9928	0.8619	0.0637726	—
IGKV3D-15|A0A087WSY6_frontal	IGKV3D-15	A0A087WSY6	DLPFC	Cluster 2	0.9928	1.0266	0.0452717	—
HABP2|Q14520_frontal	HABP2	Q14520	DLPFC	Cluster 2	0.9928	2.7499	3.09964e-09	STG-biased
ANKRD40|Q6AI12_frontal	ANKRD40	Q6AI12	DLPFC	Cluster 2	0.9928	2.0373	2.66529e-07	DLPFC-biased
ERLIN1|O75477_frontal	ERLIN1	O75477	DLPFC	Cluster 2	0.9928	1.9504	2.75278e-07	STG-biased
CUTC|Q9NTM9_frontal	CUTC	Q9NTM9	DLPFC	Cluster 2	0.9928	1.6749	1.81345e-05	STG-biased
ACTR6|Q9GZN1_frontal	ACTR6	Q9GZN1	DLPFC	Cluster 2	0.9928	1.8574	2.33748e-05	Co-regulated
MAPRE1|Q15691_frontal	MAPRE1	Q15691	DLPFC	Cluster 2	0.9928	2.232	3.36395e-09	Co-regulated
GTF3C1|Q12789_frontal	GTF3C1	Q12789	DLPFC	Cluster 2	0.9928	1.2317	0.0100596	STG-biased
SAMHD1|Q9Y3Z3_frontal	SAMHD1	Q9Y3Z3	DLPFC	Cluster 2	0.9927	3.0297	2.60942e-11	Co-regulated
S100B|P04271_frontal	S100B	P04271	DLPFC	Cluster 2	0.9927	2.3075	2.79162e-10	STG-biased
IGKV1-5|P01602_frontal	IGKV1-5	P01602	DLPFC	Cluster 2	0.9927	1.0044	0.0479282	—
SP1|P08047_frontal	SP1	P08047	DLPFC	Cluster 2	0.9927	2.4722	1.40583e-08	—
AMPD3|Q01432_frontal	AMPD3	Q01432	DLPFC	Cluster 2	0.9927	1.0187	0.015574	STG-biased
BLNK|Q8WV28_frontal	BLNK	Q8WV28	DLPFC	Cluster 2	0.9926	1.7805	9.11406e-06	—
ENDOD1|O94919_frontal	ENDOD1	O94919	DLPFC	Cluster 2	0.9926	2.0108	2.33906e-08	STG-biased
FBP1|P09467_frontal	FBP1	P09467	DLPFC	Cluster 2	0.9926	2.3967	1.45542e-07	Co-regulated
ITGA6|P23229_frontal	ITGA6	P23229	DLPFC	Cluster 2	0.9926	2.2698	3.89617e-07	STG-biased
TRIM56|Q9BRZ2_frontal	TRIM56	Q9BRZ2	DLPFC	Cluster 2	0.9926	2.0033	1.33673e-05	Co-regulated
PLIN3|O60664_frontal	PLIN3	O60664	DLPFC	Cluster 2	0.9926	2.4656	2.05915e-12	STG-biased
STX4|Q12846_frontal	STX4	Q12846	DLPFC	Cluster 2	0.9926	2.3877	1.75249e-10	STG-biased
MRE11|P49959_frontal	MRE11	P49959	DLPFC	Cluster 2	0.9926	2.1405	1.84001e-07	STG-biased
LIPA|P38571_frontal	LIPA	P38571	DLPFC	Cluster 2	0.9925	2.2327	6.08432e-10	STG-biased
OPALIN|Q96PE5_frontal	OPALIN	Q96PE5	DLPFC	Cluster 2	0.9925	1.6742	4.94834e-05	Co-regulated
FGF1|P05230_frontal	FGF1	P05230	DLPFC	Cluster 2	0.9925	2.1367	1.17671e-08	STG-biased
LYAR|Q9NX58_frontal	LYAR	Q9NX58	DLPFC	Cluster 2	0.9925	2.365	2.76045e-09	Co-regulated
HSPA2|P54652_frontal	HSPA2	P54652	DLPFC	Cluster 2	0.9925	2.3239	2.87059e-11	DLPFC-biased
ACACB|O00763_frontal	ACACB	O00763	DLPFC	Cluster 2	0.9925	2.2603	2.12091e-06	—
TTYH2|Q9BSA4_frontal	TTYH2	Q9BSA4	DLPFC	Cluster 2	0.9925	2.0755	6.03158e-08	Co-regulated
SERPINA3|P01011_frontal	SERPINA3	P01011	DLPFC	Cluster 2	0.9925	1.3044	0.00825781	Co-regulated
CETN3|O15182_frontal	CETN3	O15182	DLPFC	Cluster 2	0.9924	1.1449	0.0108722	STG-biased
VAT1|Q99536_frontal	VAT1	Q99536	DLPFC	Cluster 2	0.9924	1.6917	3.92767e-05	STG-biased
ARHGAP22|Q7Z5H3_frontal	ARHGAP22	Q7Z5H3	DLPFC	Cluster 2	0.9924	1.6736	0.000293726	Co-regulated
FAM84B|Q96KN1_frontal	FAM84B	Q96KN1	DLPFC	Cluster 2	0.9924	2.6748	3.34278e-12	Co-regulated
L3HYPDH|Q96EM0_frontal	L3HYPDH	Q96EM0	DLPFC	Cluster 2	0.9924	2.3488	3.41906e-10	STG-biased
CHMP4A|Q9BY43_frontal	CHMP4A	Q9BY43	DLPFC	Cluster 2	0.9924	1.8424	7.35094e-06	STG-biased
HSPA1A|P0DMV8_frontal	HSPA1A	P0DMV8	DLPFC	Cluster 2	0.9924	2.5896	2.24539e-08	—
LSM1|O15116_frontal	LSM1	O15116	DLPFC	Cluster 2	0.9923	0.7439	0.12528	—
EIF4E3|Q8N5X7_frontal	EIF4E3	Q8N5X7	DLPFC	Cluster 2	0.9923	0.7503	0.115458	—
BMI1|P35226_frontal	BMI1	P35226	DLPFC	Cluster 2	0.9922	1.868	5.4748e-06	STG-biased
MVD|P53602_frontal	MVD	P53602	DLPFC	Cluster 2	0.9922	0.5547	0.215521	—
PHF2|O75151_frontal	PHF2	O75151	DLPFC	Cluster 2	0.9922	1.4687	0.000752232	DLPFC-biased
UMPS|P11172_frontal	UMPS	P11172	DLPFC	Cluster 2	0.9922	0.8345	0.0766694	—
FAM208A|Q9UK61_frontal	FAM208A	Q9UK61	DLPFC	Cluster 2	0.9922	1.4873	0.00309935	DLPFC-biased
JAM3|Q9BX67_frontal	JAM3	Q9BX67	DLPFC	Cluster 2	0.9922	1.616	2.02753e-05	STG-biased
GSTO1|P78417_frontal	GSTO1	P78417	DLPFC	Cluster 2	0.9922	1.2637	0.00576299	Co-regulated
FNTA|P49354_frontal	FNTA	P49354	DLPFC	Cluster 2	0.9921	2.6539	5.10993e-15	STG-biased
LGI4|Q8N135_frontal	LGI4	Q8N135	DLPFC	Cluster 2	0.9921	2.5926	7.22836e-08	Co-regulated
CARHSP1|Q9Y2V2_frontal	CARHSP1	Q9Y2V2	DLPFC	Cluster 2	0.9921	2.0155	2.05428e-06	Co-regulated
SNRNP200|O75643_frontal	SNRNP200	O75643	DLPFC	Cluster 2	0.9921	2.1395	2.88166e-06	Co-regulated
TJP1|Q07157_frontal	TJP1	Q07157	DLPFC	Cluster 2	0.9921	2.4604	1.77707e-10	STG-biased
PLLP|Q9Y342_frontal	PLLP	Q9Y342	DLPFC	Cluster 2	0.9921	1.3438	0.00236267	Co-regulated
XPC|Q01831_frontal	XPC	Q01831	DLPFC	Cluster 2	0.9921	1.9874	5.92202e-07	DLPFC-biased
KCTD4|Q8WVF5_frontal	KCTD4	Q8WVF5	DLPFC	Cluster 2	0.9921	0.7982	0.0990228	—
UGDH|O60701_frontal	UGDH	O60701	DLPFC	Cluster 2	0.9921	1.4844	0.00284726	STG-biased
TBCA|O75347_frontal	TBCA	O75347	DLPFC	Cluster 2	0.992	1.161	0.0125598	—
IGKV4-1|P06312_frontal	IGKV4-1	P06312	DLPFC	Cluster 2	0.992	0.9181	0.0740759	—
ABCA8|O94911_frontal	ABCA8	O94911	DLPFC	Cluster 2	0.992	2.0539	3.67912e-08	Co-regulated
RDX|P35241_frontal	RDX	P35241	DLPFC	Cluster 2	0.992	2.3527	4.40182e-12	STG-biased
HHIP|Q96QV1_frontal	HHIP	Q96QV1	DLPFC	Cluster 2	0.992	1.2128	0.00719131	—
USP54|Q70EL1_frontal	USP54	Q70EL1	DLPFC	Cluster 2	0.992	2.1589	9.3611e-10	Co-regulated
LLGL1|Q15334_frontal	LLGL1	Q15334	DLPFC	Cluster 2	0.9919	2.4662	4.77219e-12	STG-biased
VSIG4|Q9Y279_frontal	VSIG4	Q9Y279	DLPFC	Cluster 2	0.9919	2.2394	4.30888e-06	Co-regulated
SLC9A3R1|O14745_frontal	SLC9A3R1	O14745	DLPFC	Cluster 2	0.9919	1.7076	2.51421e-05	Co-regulated
CBX3|Q13185_frontal	CBX3	Q13185	DLPFC	Cluster 2	0.9919	1.2902	0.0044719	STG-biased
NA|P00761_frontal	NA	P00761	DLPFC	Cluster 2	0.9919	0.3732	0.421766	—
LSM2|Q9Y333_frontal	LSM2	Q9Y333	DLPFC	Cluster 2	0.9919	1.8193	0.000141135	—
PARP1|P09874_frontal	PARP1	P09874	DLPFC	Cluster 2	0.9919	2.3198	1.15318e-11	STG-biased
SPATA5|Q8NB90_frontal	SPATA5	Q8NB90	DLPFC	Cluster 2	0.9919	2.1142	6.65178e-06	—
BPGM|P07738_frontal	BPGM	P07738	DLPFC	Cluster 2	0.9919	2.2912	2.98172e-06	—
MYO9B|Q13459_frontal	MYO9B	Q13459	DLPFC	Cluster 2	0.9919	2.2543	8.54534e-10	STG-biased
C6orf120|Q7Z4R8_frontal	C6orf120	Q7Z4R8	DLPFC	Cluster 2	0.9918	1.8176	3.21589e-06	DLPFC-biased
BZW1|Q7L1Q6_frontal	BZW1	Q7L1Q6	DLPFC	Cluster 2	0.9918	1.8962	9.67191e-07	STG-biased
CREB1|P16220_frontal	CREB1	P16220	DLPFC	Cluster 2	0.9918	1.1633	0.0127875	Co-regulated
MEMO1|Q9Y316_frontal	MEMO1	Q9Y316	DLPFC	Cluster 2	0.9918	0.1621	0.673424	—
DYNC1I2|Q13409_frontal	DYNC1I2	Q13409	DLPFC	Cluster 2	0.9918	2.0695	4.67792e-09	STG-biased
DRG2|P55039_frontal	DRG2	P55039	DLPFC	Cluster 2	0.9918	1.0429	0.0261431	—
GTF3C2|Q8WUA4_frontal	GTF3C2	Q8WUA4	DLPFC	Cluster 2	0.9918	0.6114	0.201648	—
SPATA13|Q96N96_frontal	SPATA13	Q96N96	DLPFC	Cluster 2	0.9918	1.0182	0.0191079	—
WAC|Q9BTA9_frontal	WAC	Q9BTA9	DLPFC	Cluster 2	0.9918	1.2549	0.00844145	—
NEFL|P07196_frontal	NEFL	P07196	DLPFC	Cluster 2	0.9918	1.1737	0.00290684	Co-regulated
SERPINF2|P08697_frontal	SERPINF2	P08697	DLPFC	Cluster 2	0.9918	1.4704	0.00336498	—
CERS2|Q96G23_frontal	CERS2	Q96G23	DLPFC	Cluster 2	0.9918	2.2038	1.89887e-10	STG-biased
TSPAN15|O95858_frontal	TSPAN15	O95858	DLPFC	Cluster 2	0.9918	1.5478	3.8905e-05	STG-biased
PUDP|Q08623_frontal	PUDP	Q08623	DLPFC	Cluster 2	0.9918	0.5181	0.285378	—
IGHV3-15|A0A0B4J1V0_frontal	IGHV3-15	A0A0B4J1V0	DLPFC	Cluster 2	0.9918	1.5923	0.00149028	—
UBA6|A0AVT1_frontal	UBA6	A0AVT1	DLPFC	Cluster 2	0.9918	2.497	2.46321e-11	STG-biased
CDKN2AIP|Q9NXV6_frontal	CDKN2AIP	Q9NXV6	DLPFC	Cluster 2	0.9917	1.6752	0.000702962	STG-biased
PAFAH1B2|P68402_frontal	PAFAH1B2	P68402	DLPFC	Cluster 2	0.9917	0.9527	0.0168265	—
CPNE1|Q99829_frontal	CPNE1	Q99829	DLPFC	Cluster 2	0.9916	0.3836	0.398108	—
ALG8|Q9BVK2_frontal	ALG8	Q9BVK2	DLPFC	Cluster 2	0.9916	0.7906	0.103107	—
FAM50A|Q14320_frontal	FAM50A	Q14320	DLPFC	Cluster 2	0.9916	2.3952	5.53921e-09	Co-regulated
MARCKSL1|P49006_frontal	MARCKSL1	P49006	DLPFC	Cluster 2	0.9916	1.9323	6.08885e-07	Co-regulated
HP|P00738_frontal	HP	P00738	DLPFC	Cluster 2	0.9916	2.0987	2.26e-05	STG-biased
PLEKHF1|Q96S99_frontal	PLEKHF1	Q96S99	DLPFC	Cluster 2	0.9916	0.7428	0.117252	—
CHD1L|Q86WJ1_frontal	CHD1L	Q86WJ1	DLPFC	Cluster 2	0.9916	1.0184	0.0232688	—
SELENOP|P49908_frontal	SELENOP	P49908	DLPFC	Cluster 2	0.9916	2.3458	1.86888e-09	Co-regulated
SAP18|O00422_frontal	SAP18	O00422	DLPFC	Cluster 2	0.9916	2.1078	3.76519e-06	DLPFC-biased
YBX1|P67809_frontal	YBX1	P67809	DLPFC	Cluster 2	0.9916	2.0317	4.30888e-06	Co-regulated
ELOVL1|Q9BW60_frontal	ELOVL1	Q9BW60	DLPFC	Cluster 2	0.9916	1.5039	0.000104996	Co-regulated
CIAO1|O76071_frontal	CIAO1	O76071	DLPFC	Cluster 2	0.9915	2.5576	4.02134e-08	Co-regulated
EPS15|P42566_frontal	EPS15	P42566	DLPFC	Cluster 2	0.9915	2.5575	1.34624e-13	STG-biased
GCLC|P48506_frontal	GCLC	P48506	DLPFC	Cluster 2	0.9915	2.0669	1.63336e-08	STG-biased
NTN1|O95631_frontal	NTN1	O95631	DLPFC	Cluster 2	0.9915	3.6498	1.73089e-15	DLPFC-biased
GYG1|P46976_frontal	GYG1	P46976	DLPFC	Cluster 2	0.9915	2.8526	2.64748e-11	STG-biased
RP2|O75695_frontal	RP2	O75695	DLPFC	Cluster 2	0.9915	2.2057	2.26694e-09	Co-regulated
RRM2B|Q7LG56_frontal	RRM2B	Q7LG56	DLPFC	Cluster 2	0.9915	0.4941	0.293666	—
PLEKHG3|A1L390_frontal	PLEKHG3	A1L390	DLPFC	Cluster 2	0.9915	1.9982	2.79429e-07	Co-regulated
TREM2|Q9NZC2_frontal	TREM2	Q9NZC2	DLPFC	Cluster 2	0.9915	0.5318	0.258906	—
MAP4|P27816_frontal	MAP4	P27816	DLPFC	Cluster 2	0.9914	1.7647	1.12067e-05	STG-biased
DDR1|Q08345_frontal	DDR1	Q08345	DLPFC	Cluster 2	0.9914	2.3747	4.30726e-10	STG-biased
GOLPH3|Q9H4A6_frontal	GOLPH3	Q9H4A6	DLPFC	Cluster 2	0.9914	2.0708	1.35379e-05	Co-regulated
HAPLN2|Q9GZV7_frontal	HAPLN2	Q9GZV7	DLPFC	Cluster 2	0.9914	1.2259	0.00409811	STG-biased
ANXA7|P20073_frontal	ANXA7	P20073	DLPFC	Cluster 2	0.9914	1.8695	5.57593e-05	—
SORT1|Q99523_frontal	SORT1	Q99523	DLPFC	Cluster 2	0.9914	1.1372	0.00602752	DLPFC-biased
ASDURF|L0R819_frontal	ASDURF	L0R819	DLPFC	Cluster 2	0.9914	0.9515	0.0475713	STG-biased
RAB6D|Q53S08_frontal	RAB6D	Q53S08	DLPFC	Cluster 2	0.9914	1.8589	9.80589e-06	STG-biased
BRIX1|Q8TDN6_frontal	BRIX1	Q8TDN6	DLPFC	Cluster 2	0.9914	1.5097	0.000733382	STG-biased
DPF2|Q92785_frontal	DPF2	Q92785	DLPFC	Cluster 2	0.9913	0.7801	0.0165933	STG-biased
ZNF592|Q92610_frontal	ZNF592	Q92610	DLPFC	Cluster 2	0.9913	0.5089	0.234919	—
CYBC1|Q9BQA9_frontal	CYBC1	Q9BQA9	DLPFC	Cluster 2	0.9913	1.5212	0.000178399	—
NASP|P49321_frontal	NASP	P49321	DLPFC	Cluster 2	0.9913	1.7162	5.74504e-05	DLPFC-biased
IGLV7-46|A0A075B6I9_frontal	IGLV7-46	A0A075B6I9	DLPFC	Cluster 2	0.9913	1.001	0.0469489	—
NEFM|P07197_frontal	NEFM	P07197	DLPFC	Cluster 2	0.9913	1.0891	0.00585346	Co-regulated
VPS4B|O75351_frontal	VPS4B	O75351	DLPFC	Cluster 2	0.9913	1.7166	1.8903e-05	DLPFC-biased
MICAL1|Q8TDZ2_frontal	MICAL1	Q8TDZ2	DLPFC	Cluster 2	0.9912	0.4961	0.32456	—
RIF1|Q5UIP0_frontal	RIF1	Q5UIP0	DLPFC	Cluster 2	0.9912	1.2426	0.0103046	—
CD163|Q86VB7_frontal	CD163	Q86VB7	DLPFC	Cluster 2	0.9912	2.3394	1.73044e-06	Co-regulated
BROX|Q5VW32_frontal	BROX	Q5VW32	DLPFC	Cluster 2	0.9912	1.5049	0.000339342	STG-biased
TRIM21|P19474_frontal	TRIM21	P19474	DLPFC	Cluster 2	0.9912	1.8668	0.000175084	Co-regulated
TBC1D2B|Q9UPU7_frontal	TBC1D2B	Q9UPU7	DLPFC	Cluster 2	0.9912	2.2852	6.34891e-07	DLPFC-biased
MOB3B|Q86TA1_frontal	MOB3B	Q86TA1	DLPFC	Cluster 2	0.9911	1.8698	2.91778e-07	STG-biased
MAP4K5|Q9Y4K4_frontal	MAP4K5	Q9Y4K4	DLPFC	Cluster 2	0.9911	1.2102	0.00844145	—
IGSF11|Q5DX21_frontal	IGSF11	Q5DX21	DLPFC	Cluster 2	0.9911	1.6611	0.000247779	Co-regulated
RNF130|Q86XS8_frontal	RNF130	Q86XS8	DLPFC	Cluster 2	0.9911	1.3613	0.000260604	STG-biased
NAPEPLD|Q6IQ20_frontal	NAPEPLD	Q6IQ20	DLPFC	Cluster 2	0.9911	1.4857	0.000903017	Co-regulated
UAP1L1|Q3KQV9_frontal	UAP1L1	Q3KQV9	DLPFC	Cluster 2	0.9911	1.9399	2.9174e-07	STG-biased
SLCO3A1|Q9UIG8_frontal	SLCO3A1	Q9UIG8	DLPFC	Cluster 2	0.991	1.3207	0.00332968	STG-biased
SGK3|Q96BR1_frontal	SGK3	Q96BR1	DLPFC	Cluster 2	0.991	1.7648	3.2156e-05	Co-regulated
TRIP10|Q15642_frontal	TRIP10	Q15642	DLPFC	Cluster 2	0.991	1.8111	1.92776e-05	—
EDIL3|O43854_frontal	EDIL3	O43854	DLPFC	Cluster 2	0.991	1.5981	9.58235e-05	Co-regulated
HIP1R|O75146_frontal	HIP1R	O75146	DLPFC	Cluster 2	0.991	1.6132	0.00047719	STG-biased
RFC5|P40937_frontal	RFC5	P40937	DLPFC	Cluster 2	0.9909	1.8951	7.9936e-06	—
MT1X|P80297_frontal	MT1X	P80297	DLPFC	Cluster 2	0.9909	2.2673	1.35653e-06	—
NUDT5|Q9UKK9_frontal	NUDT5	Q9UKK9	DLPFC	Cluster 2	0.9909	2.3905	7.18736e-12	STG-biased
KCNA1|Q09470_frontal	KCNA1	Q09470	DLPFC	Cluster 2	0.9909	-0.0915	0.843417	—
EFHD1|Q9BUP0_frontal	EFHD1	Q9BUP0	DLPFC	Cluster 2	0.9909	2.0911	2.18714e-08	—
RNF20|Q5VTR2_frontal	RNF20	Q5VTR2	DLPFC	Cluster 2	0.9908	2.1269	4.16887e-06	—
CRK|P46108_frontal	CRK	P46108	DLPFC	Cluster 2	0.9908	1.8713	2.15034e-06	Co-regulated
C5orf24|Q7Z6I8_frontal	C5orf24	Q7Z6I8	DLPFC	Cluster 2	0.9908	1.358	0.00225491	STG-biased
CDKN1B|P46527_frontal	CDKN1B	P46527	DLPFC	Cluster 2	0.9908	1.9104	5.38014e-07	STG-biased
PLSCR3|Q9NRY6_frontal	PLSCR3	Q9NRY6	DLPFC	Cluster 2	0.9908	0.9856	0.0266698	STG-biased
TANC1|Q9C0D5_frontal	TANC1	Q9C0D5	DLPFC	Cluster 2	0.9908	0.9934	0.0244332	—
ZC3H18|Q86VM9_frontal	ZC3H18	Q86VM9	DLPFC	Cluster 2	0.9907	2.5145	5.72522e-08	STG-biased
RRBP1|Q9P2E9_frontal	RRBP1	Q9P2E9	DLPFC	Cluster 2	0.9907	1.7873	8.74028e-06	STG-biased
CPQ|Q9Y646_frontal	CPQ	Q9Y646	DLPFC	Cluster 2	0.9907	1.5691	0.000252525	STG-biased
HEATR5A|Q86XA9_frontal	HEATR5A	Q86XA9	DLPFC	Cluster 2	0.9907	1.7483	4.91707e-05	Co-regulated
SGCD|Q92629_frontal	SGCD	Q92629	DLPFC	Cluster 2	0.9907	1.0134	0.0335612	STG-biased
APAF1|O14727_frontal	APAF1	O14727	DLPFC	Cluster 2	0.9907	0.5943	0.218683	—
TFEB|P19484_frontal	TFEB	P19484	DLPFC	Cluster 2	0.9906	1.2549	0.00483058	—
C19orf53|Q9UNZ5_frontal	C19orf53	Q9UNZ5	DLPFC	Cluster 2	0.9906	1.557	0.000168379	STG-biased
CD9|P21926_frontal	CD9	P21926	DLPFC	Cluster 2	0.9906	1.6627	1.19651e-05	STG-biased
GSTM2|P28161_frontal	GSTM2	P28161	DLPFC	Cluster 2	0.9906	1.7801	0.000150685	Co-regulated
CDH19|Q9H159_frontal	CDH19	Q9H159	DLPFC	Cluster 2	0.9906	1.2858	0.00132383	DLPFC-biased
SLC6A9|P48067_frontal	SLC6A9	P48067	DLPFC	Cluster 2	0.9905	2.0855	1.64678e-07	STG-biased
IGHA1|P01876_frontal	IGHA1	P01876	DLPFC	Cluster 2	0.9905	1.2713	0.00763956	—
SNRPD2|P62316_frontal	SNRPD2	P62316	DLPFC	Cluster 2	0.9905	0.4534	0.324813	—
BOLA2|Q9H3K6_frontal	BOLA2	Q9H3K6	DLPFC	Cluster 2	0.9905	2.0667	3.9039e-07	STG-biased
BCAS1|O75363_frontal	BCAS1	O75363	DLPFC	Cluster 2	0.9905	1.4641	0.0001203	STG-biased
USF1|P22415_frontal	USF1	P22415	DLPFC	Cluster 2	0.9905	1.3118	0.00391188	—
RFC4|P35249_frontal	RFC4	P35249	DLPFC	Cluster 2	0.9904	1.3812	0.00105052	STG-biased
UFL1|O94874_frontal	UFL1	O94874	DLPFC	Cluster 2	0.9904	1.261	0.00517364	—
STXBP3|O00186_frontal	STXBP3	O00186	DLPFC	Cluster 2	0.9904	1.7563	4.24556e-06	STG-biased
ZNF24|P17028_frontal	ZNF24	P17028	DLPFC	Cluster 2	0.9904	1.4661	0.000295007	—
TALDO1|P37837_frontal	TALDO1	P37837	DLPFC	Cluster 2	0.9904	1.9738	8.33632e-09	STG-biased
PON1|P27169_frontal	PON1	P27169	DLPFC	Cluster 2	0.9904	0.7048	0.166276	—
NXF1|Q9UBU9_frontal	NXF1	Q9UBU9	DLPFC	Cluster 2	0.9904	2.023	4.92138e-06	Co-regulated
HIVEP2|P31629_frontal	HIVEP2	P31629	DLPFC	Cluster 2	0.9903	1.6625	0.000915918	—
SOX10|P56693_frontal	SOX10	P56693	DLPFC	Cluster 2	0.9903	1.7353	4.1592e-06	STG-biased
NOTCH1|P46531_frontal	NOTCH1	P46531	DLPFC	Cluster 2	0.9903	1.3908	0.000400512	STG-biased
DPH6|Q7L8W6_frontal	DPH6	Q7L8W6	DLPFC	Cluster 2	0.9903	1.6648	0.00021896	Co-regulated
RAC2|P15153_frontal	RAC2	P15153	DLPFC	Cluster 2	0.9903	1.1199	0.026452	—
MT1H|P80294_frontal	MT1H	P80294	DLPFC	Cluster 2	0.9903	2.2278	3.63326e-06	—
QKI|Q96PU8_frontal	QKI	Q96PU8	DLPFC	Cluster 2	0.9902	1.8354	3.31532e-07	STG-biased
TNKS|O95271_frontal	TNKS	O95271	DLPFC	Cluster 2	0.9902	1.6839	4.6463e-05	STG-biased
TKTL2|Q9H0I9_frontal	TKTL2	Q9H0I9	DLPFC	Cluster 2	0.9902	0.2878	0.553284	—
ASF1A|Q9Y294_frontal	ASF1A	Q9Y294	DLPFC	Cluster 2	0.9901	0.6852	0.127422	—
PTMA|P06454_frontal	PTMA	P06454	DLPFC	Cluster 2	0.9901	1.9041	7.67964e-07	STG-biased
NA|A6NIZ1_frontal	NA	A6NIZ1	DLPFC	Cluster 2	0.9901	1.2703	0.00874823	—
MED22|Q15528_frontal	MED22	Q15528	DLPFC	Cluster 2	0.9901	0.5869	0.121162	—
PAXBP1|Q9Y5B6_frontal	PAXBP1	Q9Y5B6	DLPFC	Cluster 2	0.9901	2.0488	1.09081e-05	Co-regulated
MLC1|Q15049_frontal	MLC1	Q15049	DLPFC	Cluster 2	0.9901	2.9979	1.67007e-13	Co-regulated
BLMH|Q13867_frontal	BLMH	Q13867	DLPFC	Cluster 2	0.9901	1.6866	0.000270209	STG-biased
MINDY3|Q9H8M7_frontal	MINDY3	Q9H8M7	DLPFC	Cluster 2	0.9901	1.0729	0.0216012	STG-biased
NFYB|P25208_frontal	NFYB	P25208	DLPFC	Cluster 2	0.9901	0.9835	0.0210629	—
PRKAR1A|P10644_frontal	PRKAR1A	P10644	DLPFC	Cluster 2	0.9901	1.9517	2.18262e-07	STG-biased
NDC1|Q9BTX1_frontal	NDC1	Q9BTX1	DLPFC	Cluster 2	0.9901	0.9102	0.049995	—
MYO1E|Q12965_frontal	MYO1E	Q12965	DLPFC	Cluster 2	0.99	1.8474	7.9618e-08	STG-biased
DAAM2|Q86T65_frontal	DAAM2	Q86T65	DLPFC	Cluster 2	0.99	1.7923	1.3231e-06	STG-biased
LITAF|Q99732_frontal	LITAF	Q99732	DLPFC	Cluster 2	0.99	1.5149	8.00132e-05	STG-biased
RXRB|P28702_frontal	RXRB	P28702	DLPFC	Cluster 2	0.99	1.7759	0.000182067	Co-regulated
LEMD2|Q8NC56_frontal	LEMD2	Q8NC56	DLPFC	Cluster 2	0.99	2.6958	2.72639e-14	Co-regulated
ITPR2|Q14571_frontal	ITPR2	Q14571	DLPFC	Cluster 2	0.99	3.5472	8.10712e-17	—
SNX6|Q9UNH7_frontal	SNX6	Q9UNH7	DLPFC	Cluster 2	0.99			—
FUBP3|Q96I24_frontal	FUBP3	Q96I24	DLPFC	Cluster 2	0.99			—
OSTF1|Q92882_frontal	OSTF1	Q92882	DLPFC	Cluster 2	0.99			—
NDRG1|Q92597_frontal	NDRG1	Q92597	DLPFC	Cluster 2	0.99			—
REEP3|Q6NUK4_frontal	REEP3	Q6NUK4	DLPFC	Cluster 2	0.99			—
UFM1|P61960_frontal	UFM1	P61960	DLPFC	Cluster 2	0.99			—
LGI3|Q8N145_frontal	LGI3	Q8N145	DLPFC	Cluster 2	0.9899			—
ASPA|P45381_frontal	ASPA	P45381	DLPFC	Cluster 2	0.9899			—
DYNLT1|P63172_frontal	DYNLT1	P63172	DLPFC	Cluster 2	0.9899			—
TMEM87A|Q8NBN3_frontal	TMEM87A	Q8NBN3	DLPFC	Cluster 2	0.9899			—
CCDC86|Q9H6F5_frontal	CCDC86	Q9H6F5	DLPFC	Cluster 2	0.9899			—
CTDSP1|Q9GZU7_frontal	CTDSP1	Q9GZU7	DLPFC	Cluster 2	0.9898			—
BIN3|Q9NQY0_frontal	BIN3	Q9NQY0	DLPFC	Cluster 2	0.9898			—
NELFA|Q9H3P2_frontal	NELFA	Q9H3P2	DLPFC	Cluster 2	0.9898			—
PLD1|Q13393_frontal	PLD1	Q13393	DLPFC	Cluster 2	0.9898			—
PPFIBP2|Q8ND30_frontal	PPFIBP2	Q8ND30	DLPFC	Cluster 2	0.9898			—
PHC2|Q8IXK0_frontal	PHC2	Q8IXK0	DLPFC	Cluster 2	0.9898			—
RING1|Q06587_frontal	RING1	Q06587	DLPFC	Cluster 2	0.9898			—
POLR2D|O15514_frontal	POLR2D	O15514	DLPFC	Cluster 2	0.9897			—
PTPN12|Q05209_frontal	PTPN12	Q05209	DLPFC	Cluster 2	0.9897			—
DNM2|P50570_frontal	DNM2	P50570	DLPFC	Cluster 2	0.9897			—
ADD3|Q9UEY8_frontal	ADD3	Q9UEY8	DLPFC	Cluster 2	0.9896			—
ANLN|Q9NQW6_frontal	ANLN	Q9NQW6	DLPFC	Cluster 2	0.9896			—
SLC44A2|Q8IWA5_frontal	SLC44A2	Q8IWA5	DLPFC	Cluster 2	0.9896			—
DDT|P30046_frontal	DDT	P30046	DLPFC	Cluster 2	0.9896			—
LIMK2|P53671_frontal	LIMK2	P53671	DLPFC	Cluster 2	0.9896			—
ASCC3|Q8N3C0_frontal	ASCC3	Q8N3C0	DLPFC	Cluster 2	0.9896			—
EPB41L2|O43491_frontal	EPB41L2	O43491	DLPFC	Cluster 2	0.9895			—
TSC22D4|Q9Y3Q8_frontal	TSC22D4	Q9Y3Q8	DLPFC	Cluster 2	0.9895			—
CNP|P09543_frontal	CNP	P09543	DLPFC	Cluster 2	0.9895			—
WAPL|Q7Z5K2_frontal	WAPL	Q7Z5K2	DLPFC	Cluster 2	0.9895			—
MAP2K2|P36507_frontal	MAP2K2	P36507	DLPFC	Cluster 2	0.9895			—
MIF|P14174_frontal	MIF	P14174	DLPFC	Cluster 2	0.9895			—
STIP1|P31948_frontal	STIP1	P31948	DLPFC	Cluster 2	0.9894			—
SOS2|Q07890_frontal	SOS2	Q07890	DLPFC	Cluster 2	0.9894			—
CD55|P08174_frontal	CD55	P08174	DLPFC	Cluster 2	0.9894			—
C11orf54|Q9H0W9_frontal	C11orf54	Q9H0W9	DLPFC	Cluster 2	0.9894			—
GLTP|Q9NZD2_frontal	GLTP	Q9NZD2	DLPFC	Cluster 2	0.9894			—
GOLIM4|O00461_frontal	GOLIM4	O00461	DLPFC	Cluster 2	0.9893			—
RILPL1|Q5EBL4_frontal	RILPL1	Q5EBL4	DLPFC	Cluster 2	0.9893			—
CNDP1|Q96KN2_frontal	CNDP1	Q96KN2	DLPFC	Cluster 2	0.9893			—
DDO|Q99489_frontal	DDO	Q99489	DLPFC	Cluster 2	0.9893			—
PFAS|O15067_frontal	PFAS	O15067	DLPFC	Cluster 2	0.9893			—
HTATSF1|O43719_frontal	HTATSF1	O43719	DLPFC	Cluster 2	0.9893			—
UGT8|Q16880_frontal	UGT8	Q16880	DLPFC	Cluster 2	0.9893			—
POU3F3|P20264_frontal	POU3F3	P20264	DLPFC	Cluster 2	0.9893			—
SRSF4|Q08170_frontal	SRSF4	Q08170	DLPFC	Cluster 2	0.9893			—
PHF10|Q8WUB8_frontal	PHF10	Q8WUB8	DLPFC	Cluster 2	0.9893			—
MOG|Q16653_frontal	MOG	Q16653	DLPFC	Cluster 2	0.9893			—
KIAA0930|Q6ICG6_frontal	KIAA0930	Q6ICG6	DLPFC	Cluster 2	0.9893			—
CD151|P48509_frontal	CD151	P48509	DLPFC	Cluster 2	0.9893			—
CIAO2A|Q9H5X1_frontal	CIAO2A	Q9H5X1	DLPFC	Cluster 2	0.9892			—
FEZ1|Q99689_frontal	FEZ1	Q99689	DLPFC	Cluster 2	0.9892			—
ALDH7A1|P49419_frontal	ALDH7A1	P49419	DLPFC	Cluster 2	0.9892			—
DDX19B|Q9UMR2_frontal	DDX19B	Q9UMR2	DLPFC	Cluster 2	0.9892			—
NINJ2|Q9NZG7_frontal	NINJ2	Q9NZG7	DLPFC	Cluster 2	0.9891			—
CERS4|Q9HA82_frontal	CERS4	Q9HA82	DLPFC	Cluster 2	0.9891			—
GDI2|P50395_frontal	GDI2	P50395	DLPFC	Cluster 2	0.9891			—
RHBDL2|Q9NX52_frontal	RHBDL2	Q9NX52	DLPFC	Cluster 2	0.989			—
SPTA1|P02549_frontal	SPTA1	P02549	DLPFC	Cluster 2	0.989			—
SASH1|O94885_frontal	SASH1	O94885	DLPFC	Cluster 2	0.989			—
GLIPR2|Q9H4G4_frontal	GLIPR2	Q9H4G4	DLPFC	Cluster 2	0.989			—
MAG|P20916_frontal	MAG	P20916	DLPFC	Cluster 2	0.989			—
TRAFD1|O14545_frontal	TRAFD1	O14545	DLPFC	Cluster 2	0.9889			—
AKAP8L|Q9ULX6_frontal	AKAP8L	Q9ULX6	DLPFC	Cluster 2	0.9889			—
SHROOM1|Q2M3G4_frontal	SHROOM1	Q2M3G4	DLPFC	Cluster 2	0.9889			—
FOLH1|Q04609_frontal	FOLH1	Q04609	DLPFC	Cluster 2	0.9889			—
DFFA|O00273_frontal	DFFA	O00273	DLPFC	Cluster 2	0.9889			—
SBDS|Q9Y3A5_frontal	SBDS	Q9Y3A5	DLPFC	Cluster 2	0.9889			—
ATG4C|Q96DT6_frontal	ATG4C	Q96DT6	DLPFC	Cluster 2	0.9889			—
ABHD17B|Q5VST6_frontal	ABHD17B	Q5VST6	DLPFC	Cluster 2	0.9889			—
SQOR|Q9Y6N5_frontal	SQOR	Q9Y6N5	DLPFC	Cluster 2	0.9889			—
RBM7|Q9Y580_frontal	RBM7	Q9Y580	DLPFC	Cluster 2	0.9888			—
GAB1|Q13480_frontal	GAB1	Q13480	DLPFC	Cluster 2	0.9888			—
DOCK5|Q9H7D0_frontal	DOCK5	Q9H7D0	DLPFC	Cluster 2	0.9888			—
EBNA1BP2|Q99848_frontal	EBNA1BP2	Q99848	DLPFC	Cluster 2	0.9888			—
STK38|Q15208_frontal	STK38	Q15208	DLPFC	Cluster 2	0.9888			—
MSH6|P52701_frontal	MSH6	P52701	DLPFC	Cluster 2	0.9888			—
ARHGAP18|Q8N392_frontal	ARHGAP18	Q8N392	DLPFC	Cluster 2	0.9888			—
AZGP1|P25311_frontal	AZGP1	P25311	DLPFC	Cluster 2	0.9888			—
C2orf88|Q9BSF0_frontal	C2orf88	Q9BSF0	DLPFC	Cluster 2	0.9888			—
SAP30L|Q9HAJ7_frontal	SAP30L	Q9HAJ7	DLPFC	Cluster 2	0.9887			—
WIPF1|O43516_frontal	WIPF1	O43516	DLPFC	Cluster 2	0.9887			—
TPRN|Q4KMQ1_frontal	TPRN	Q4KMQ1	DLPFC	Cluster 2	0.9887			—
KDELC2|Q7Z4H8_frontal	KDELC2	Q7Z4H8	DLPFC	Cluster 2	0.9887			—
HEBP1|Q9NRV9_frontal	HEBP1	Q9NRV9	DLPFC	Cluster 2	0.9887			—
CTNNA3|Q9UI47_frontal	CTNNA3	Q9UI47	DLPFC	Cluster 2	0.9887			—
RBP1|P09455_frontal	RBP1	P09455	DLPFC	Cluster 2	0.9887			—
SLC44A1|Q8WWI5_frontal	SLC44A1	Q8WWI5	DLPFC	Cluster 2	0.9887			—
KHSRP|Q92945_frontal	KHSRP	Q92945	DLPFC	Cluster 2	0.9886			—
ASCC1|Q8N9N2_frontal	ASCC1	Q8N9N2	DLPFC	Cluster 2	0.9886			—
HLA-DRB1|P13760_frontal	HLA-DRB1	P13760	DLPFC	Cluster 2	0.9886			STG-biased
PIK3IP1|Q96FE7_frontal	PIK3IP1	Q96FE7	DLPFC	Cluster 2	0.9886			—
GPR17|Q13304_frontal	GPR17	Q13304	DLPFC	Cluster 2	0.9886			—
DOCK1|Q14185_frontal	DOCK1	Q14185	DLPFC	Cluster 2	0.9885			—
RWDD1|Q9H446_frontal	RWDD1	Q9H446	DLPFC	Cluster 2	0.9885			—
CLMN|Q96JQ2_frontal	CLMN	Q96JQ2	DLPFC	Cluster 2	0.9885			—
SF3A2|Q15428_frontal	SF3A2	Q15428	DLPFC	Cluster 2	0.9885			—
SLAIN1|Q8ND83_frontal	SLAIN1	Q8ND83	DLPFC	Cluster 2	0.9885			—
TSPAN8|P19075_frontal	TSPAN8	P19075	DLPFC	Cluster 2	0.9885			—
MOBP|Q13875_frontal	MOBP	Q13875	DLPFC	Cluster 2	0.9885			—
TNS1|Q9HBL0_frontal	TNS1	Q9HBL0	DLPFC	Cluster 2	0.9885			—
EDF1|O60869_frontal	EDF1	O60869	DLPFC	Cluster 2	0.9884			—
FAM107B|Q9H098_frontal	FAM107B	Q9H098	DLPFC	Cluster 2	0.9884			—
LILRB1|Q8NHL6_frontal	LILRB1	Q8NHL6	DLPFC	Cluster 2	0.9883			—
HSD11B1|P28845_frontal	HSD11B1	P28845	DLPFC	Cluster 2	0.9883			—
COPS7B|Q9H9Q2_frontal	COPS7B	Q9H9Q2	DLPFC	Cluster 2	0.9883			—
TGFBR3|Q03167_frontal	TGFBR3	Q03167	DLPFC	Cluster 2	0.9883			—
FAIM|Q9NVQ4_frontal	FAIM	Q9NVQ4	DLPFC	Cluster 2	0.9883			—
EVI2A|P22794_frontal	EVI2A	P22794	DLPFC	Cluster 2	0.9883			—
ABHD4|Q8TB40_frontal	ABHD4	Q8TB40	DLPFC	Cluster 2	0.9883			—
SNRPB|P14678_frontal	SNRPB	P14678	DLPFC	Cluster 2	0.9883			—
ZNF706|Q9Y5V0_frontal	ZNF706	Q9Y5V0	DLPFC	Cluster 2	0.9883			—
MIER1|Q8N108_frontal	MIER1	Q8N108	DLPFC	Cluster 2	0.9882			—
AIF1L|Q9BQI0_frontal	AIF1L	Q9BQI0	DLPFC	Cluster 2	0.9882			—
HLA-C|Q9TNN7_frontal	HLA-C	Q9TNN7	DLPFC	Cluster 2	0.9882			—
SYNJ2|O15056_frontal	SYNJ2	O15056	DLPFC	Cluster 2	0.9882			—
FMNL2|Q96PY5_frontal	FMNL2	Q96PY5	DLPFC	Cluster 2	0.9882			—
NUDCD2|Q8WVJ2_frontal	NUDCD2	Q8WVJ2	DLPFC	Cluster 2	0.9881			—
PEG10|Q86TG7_frontal	PEG10	Q86TG7	DLPFC	Cluster 2	0.9881			—
IGHG2|P01859_frontal	IGHG2	P01859	DLPFC	Cluster 2	0.9881			—
SMC5|Q8IY18_frontal	SMC5	Q8IY18	DLPFC	Cluster 2	0.9881			—
LRRC1|Q9BTT6_frontal	LRRC1	Q9BTT6	DLPFC	Cluster 2	0.988			—
ALDH1A1|P00352_frontal	ALDH1A1	P00352	DLPFC	Cluster 2	0.988			—
LMNB2|Q03252_frontal	LMNB2	Q03252	DLPFC	Cluster 2	0.9879			—
IGKV3-11|P04433_frontal	IGKV3-11	P04433	DLPFC	Cluster 2	0.9879			—
AHSA1|O95433_frontal	AHSA1	O95433	DLPFC	Cluster 2	0.9879			—
SNAPIN|O95295_frontal	SNAPIN	O95295	DLPFC	Cluster 2	0.9878			—
SERINC5|Q86VE9_frontal	SERINC5	Q86VE9	DLPFC	Cluster 2	0.9878			—
MAT2A|P31153_frontal	MAT2A	P31153	DLPFC	Cluster 2	0.9877			—
PLXNB3|Q9ULL4_frontal	PLXNB3	Q9ULL4	DLPFC	Cluster 2	0.9877			—
ERMN|Q8TAM6_frontal	ERMN	Q8TAM6	DLPFC	Cluster 2	0.9877			—
PHLDB1|Q86UU1_frontal	PHLDB1	Q86UU1	DLPFC	Cluster 2	0.9877			—
GJC2|Q5T442_frontal	GJC2	Q5T442	DLPFC	Cluster 2	0.9877			—
PLP1|P60201_frontal	PLP1	P60201	DLPFC	Cluster 2	0.9877			—
CLDND1|Q9NY35_frontal	CLDND1	Q9NY35	DLPFC	Cluster 2	0.9876			—
SNX1|Q13596_frontal	SNX1	Q13596	DLPFC	Cluster 2	0.9876			—
HIP1|O00291_frontal	HIP1	O00291	DLPFC	Cluster 2	0.9876			—
MINDY1|Q8N5J2_frontal	MINDY1	Q8N5J2	DLPFC	Cluster 2	0.9876			—
RSU1|Q15404_frontal	RSU1	Q15404	DLPFC	Cluster 2	0.9876			—
MTMR10|Q9NXD2_frontal	MTMR10	Q9NXD2	DLPFC	Cluster 2	0.9875			—
CIB1|Q99828_frontal	CIB1	Q99828	DLPFC	Cluster 2	0.9875			—
ITGA7|Q13683_frontal	ITGA7	Q13683	DLPFC	Cluster 2	0.9875			—
CRP|P02741_frontal	CRP	P02741	DLPFC	Cluster 2	0.9875			—
TRIM47|Q96LD4_frontal	TRIM47	Q96LD4	DLPFC	Cluster 2	0.9874			—
SERF2|P84101_frontal	SERF2	P84101	DLPFC	Cluster 2	0.9874			—
SIRT2|Q8IXJ6_frontal	SIRT2	Q8IXJ6	DLPFC	Cluster 2	0.9874			—
WASH3P|C4AMC7_frontal	WASH3P	C4AMC7	DLPFC	Cluster 2	0.9874			—
CZIB|Q9NWV4_frontal	CZIB	Q9NWV4	DLPFC	Cluster 2	0.9874			—
PARVG|Q9HBI0_frontal	PARVG	Q9HBI0	DLPFC	Cluster 2	0.9874			—
APP|P05067_frontal	APP	P05067	DLPFC	Cluster 2	0.9874			—
C1S|P09871_frontal	C1S	P09871	DLPFC	Cluster 2	0.9874			—
SOGA1|O94964_frontal	SOGA1	O94964	DLPFC	Cluster 2	0.9874			—
SORBS3|O60504_frontal	SORBS3	O60504	DLPFC	Cluster 2	0.9874			—
OMG|P23515_frontal	OMG	P23515	DLPFC	Cluster 2	0.9873			—
ACBD5|Q5T8D3_frontal	ACBD5	Q5T8D3	DLPFC	Cluster 2	0.9873			—
UNC45A|Q9H3U1_frontal	UNC45A	Q9H3U1	DLPFC	Cluster 2	0.9873			—
IGHV6-1|A0A0B4J1U7_frontal	IGHV6-1	A0A0B4J1U7	DLPFC	Cluster 2	0.9873			—
PPP1R18|Q6NYC8_frontal	PPP1R18	Q6NYC8	DLPFC	Cluster 2	0.9873			—
MAPK1|P28482_frontal	MAPK1	P28482	DLPFC	Cluster 2	0.9873			—
NRDE2|Q9H7Z3_frontal	NRDE2	Q9H7Z3	DLPFC	Cluster 2	0.9873			—
ECHDC1|Q9NTX5_frontal	ECHDC1	Q9NTX5	DLPFC	Cluster 2	0.9873			—
APPL1|Q9UKG1_frontal	APPL1	Q9UKG1	DLPFC	Cluster 2	0.9873			—
GNG8|Q9UK08_frontal	GNG8	Q9UK08	DLPFC	Cluster 2	0.9872			—
DUSP9|Q99956_frontal	DUSP9	Q99956	DLPFC	Cluster 2	0.9872			—
IGKV2-24|A0A0C4DH68_frontal	IGKV2-24	A0A0C4DH68	DLPFC	Cluster 2	0.9872			—
SMAP|O00193_frontal	SMAP	O00193	DLPFC	Cluster 2	0.9872			—
TAGLN2|P37802_frontal	TAGLN2	P37802	DLPFC	Cluster 2	0.9872			—
ENPP2|Q13822_frontal	ENPP2	Q13822	DLPFC	Cluster 2	0.9872			—
KIAA1143|Q96AT1_frontal	KIAA1143	Q96AT1	DLPFC	Cluster 2	0.9871			—
RBP7|Q96R05_frontal	RBP7	Q96R05	DLPFC	Cluster 2	0.9871			—
MSH2|P43246_frontal	MSH2	P43246	DLPFC	Cluster 2	0.9871			—
RAP1B|P61224_frontal	RAP1B	P61224	DLPFC	Cluster 2	0.9871			—
PXK|Q7Z7A4_frontal	PXK	Q7Z7A4	DLPFC	Cluster 2	0.987			—
DDX49|Q9Y6V7_frontal	DDX49	Q9Y6V7	DLPFC	Cluster 2	0.987			—
PAIP2B|Q9ULR5_frontal	PAIP2B	Q9ULR5	DLPFC	Cluster 2	0.987			—
TMA7|Q9Y2S6_frontal	TMA7	Q9Y2S6	DLPFC	Cluster 2	0.9869			—
C7|P10643_frontal	C7	P10643	DLPFC	Cluster 2	0.9869			—
CNTN2|Q02246_frontal	CNTN2	Q02246	DLPFC	Cluster 2	0.9869			—
CMTM5|Q96DZ9_frontal	CMTM5	Q96DZ9	DLPFC	Cluster 2	0.9869			—
FCHO2|Q0JRZ9_frontal	FCHO2	Q0JRZ9	DLPFC	Cluster 2	0.9869			—
MBP|P02686_frontal	MBP	P02686	DLPFC	Cluster 2	0.9868			—
SEMA7A|O75326_frontal	SEMA7A	O75326	DLPFC	Cluster 2	0.9868			—
IFNGR1|P15260_frontal	IFNGR1	P15260	DLPFC	Cluster 2	0.9868			—
RAP1A|P62834_frontal	RAP1A	P62834	DLPFC	Cluster 2	0.9867			—
SEMA3B|Q13214_frontal	SEMA3B	Q13214	DLPFC	Cluster 2	0.9867			—
ANKRD13A|Q8IZ07_frontal	ANKRD13A	Q8IZ07	DLPFC	Cluster 2	0.9866			—
TSN|Q15631_frontal	TSN	Q15631	DLPFC	Cluster 2	0.9866			—
ABCC9|O60706_frontal	ABCC9	O60706	DLPFC	Cluster 2	0.9866			—
KCNA6|P17658_frontal	KCNA6	P17658	DLPFC	Cluster 2	0.9866			—
PHLPP1|O60346_frontal	PHLPP1	O60346	DLPFC	Cluster 2	0.9866			—
OTUD7B|Q6GQQ9_frontal	OTUD7B	Q6GQQ9	DLPFC	Cluster 2	0.9865			—
DDX19A|Q9NUU7_frontal	DDX19A	Q9NUU7	DLPFC	Cluster 2	0.9865			—
ARFIP1|P53367_frontal	ARFIP1	P53367	DLPFC	Cluster 2	0.9865			—
PFKFB2|O60825_frontal	PFKFB2	O60825	DLPFC	Cluster 2	0.9865			—
ASCC2|Q9H1I8_frontal	ASCC2	Q9H1I8	DLPFC	Cluster 2	0.9864			—
DDX23|Q9BUQ8_frontal	DDX23	Q9BUQ8	DLPFC	Cluster 2	0.9864			—
FNBP1|Q96RU3_frontal	FNBP1	Q96RU3	DLPFC	Cluster 2	0.9864			—
FAM98A|Q8NCA5_frontal	FAM98A	Q8NCA5	DLPFC	Cluster 2	0.9864			—
PPP1R14A|Q96A00_frontal	PPP1R14A	Q96A00	DLPFC	Cluster 2	0.9864			—
MOSPD2|Q8NHP6_frontal	MOSPD2	Q8NHP6	DLPFC	Cluster 2	0.9864			—
POLR2J|P52435_frontal	POLR2J	P52435	DLPFC	Cluster 2	0.9864			—
DNER|Q8NFT8_frontal	DNER	Q8NFT8	DLPFC	Cluster 2	0.9863			—
CC2D1B|Q5T0F9_frontal	CC2D1B	Q5T0F9	DLPFC	Cluster 2	0.9863			—
CALCRL|Q16602_frontal	CALCRL	Q16602	DLPFC	Cluster 2	0.9863			—
PLA2G4C|Q9UP65_frontal	PLA2G4C	Q9UP65	DLPFC	Cluster 2	0.9863			—
ACSS2|Q9NR19_frontal	ACSS2	Q9NR19	DLPFC	Cluster 2	0.9863			—
TMEM63A|O94886_frontal	TMEM63A	O94886	DLPFC	Cluster 2	0.9863			—
RHOG|P84095_frontal	RHOG	P84095	DLPFC	Cluster 2	0.9862			—
CD302|Q8IX05_frontal	CD302	Q8IX05	DLPFC	Cluster 2	0.9862			—
CADM4|Q8NFZ8_frontal	CADM4	Q8NFZ8	DLPFC	Cluster 2	0.9862			—
SCD5|Q86SK9_frontal	SCD5	Q86SK9	DLPFC	Cluster 2	0.9861			—
IGKV3-20|P01619_frontal	IGKV3-20	P01619	DLPFC	Cluster 2	0.9861			—
FAM98C|Q17RN3_frontal	FAM98C	Q17RN3	DLPFC	Cluster 2	0.9861			—
FGA|P02671_frontal	FGA	P02671	DLPFC	Cluster 2	0.9861			—
SNRNP70|P08621_frontal	SNRNP70	P08621	DLPFC	Cluster 2	0.9861			—
PIP4K2A|P48426_frontal	PIP4K2A	P48426	DLPFC	Cluster 2	0.9861			—
SERPING1|P05155_frontal	SERPING1	P05155	DLPFC	Cluster 2	0.986			—
COLGALT2|Q8IYK4_frontal	COLGALT2	Q8IYK4	DLPFC	Cluster 2	0.986			—
PARP4|Q9UKK3_frontal	PARP4	Q9UKK3	DLPFC	Cluster 2	0.986			—
CYTH1|Q15438_frontal	CYTH1	Q15438	DLPFC	Cluster 2	0.986			—
EIF1AY|O14602_frontal	EIF1AY	O14602	DLPFC	Cluster 2	0.986			—
MRVI1|Q9Y6F6_frontal	MRVI1	Q9Y6F6	DLPFC	Cluster 2	0.986			—
CASP1|P29466_frontal	CASP1	P29466	DLPFC	Cluster 2	0.9859			—
UBXN7|O94888_frontal	UBXN7	O94888	DLPFC	Cluster 2	0.9859			—
HLA-C|P10321_frontal	HLA-C	P10321	DLPFC	Cluster 2	0.9859			—
AS3MT|Q9HBK9_frontal	AS3MT	Q9HBK9	DLPFC	Cluster 2	0.9859			—
MYO1D|O94832_frontal	MYO1D	O94832	DLPFC	Cluster 2	0.9858			—
DOCK10|Q96BY6_frontal	DOCK10	Q96BY6	DLPFC	Cluster 2	0.9858			—
TMEM179B|Q7Z7N9_frontal	TMEM179B	Q7Z7N9	DLPFC	Cluster 2	0.9858			—
LGALS3BP|Q08380_frontal	LGALS3BP	Q08380	DLPFC	Cluster 2	0.9857			—
CDK6|Q00534_frontal	CDK6	Q00534	DLPFC	Cluster 2	0.9857			—
FBLN2|P98095_frontal	FBLN2	P98095	DLPFC	Cluster 2	0.9857			—
GPD1|P21695_frontal	GPD1	P21695	DLPFC	Cluster 2	0.9856			—
IFIT3|O14879_frontal	IFIT3	O14879	DLPFC	Cluster 2	0.9856			—
KLHL32|Q96NJ5_frontal	KLHL32	Q96NJ5	DLPFC	Cluster 2	0.9856			—
SLC4A1|P02730_frontal	SLC4A1	P02730	DLPFC	Cluster 2	0.9855			—
THNSL2|Q86YJ6_frontal	THNSL2	Q86YJ6	DLPFC	Cluster 2	0.9855			—
PAFAH1B3|Q15102_frontal	PAFAH1B3	Q15102	DLPFC	Cluster 2	0.9855			—
SSB|P05455_frontal	SSB	P05455	DLPFC	Cluster 2	0.9855			—
LDB3|O75112_frontal	LDB3	O75112	DLPFC	Cluster 2	0.9855			—
CHDH|Q8NE62_frontal	CHDH	Q8NE62	DLPFC	Cluster 2	0.9855			—
NOTCH2|Q04721_frontal	NOTCH2	Q04721	DLPFC	Cluster 2	0.9855			—
HOMER3|Q9NSC5_frontal	HOMER3	Q9NSC5	DLPFC	Cluster 2	0.9855			—
COASY|Q13057_frontal	COASY	Q13057	DLPFC	Cluster 2	0.9855			—
NDE1|Q9NXR1_frontal	NDE1	Q9NXR1	DLPFC	Cluster 2	0.9854			—
TARSL2|A2RTX5_frontal	TARSL2	A2RTX5	DLPFC	Cluster 2	0.9854			—
AMER2|Q8N7J2_frontal	AMER2	Q8N7J2	DLPFC	Cluster 2	0.9854			—
TTC38|Q5R3I4_frontal	TTC38	Q5R3I4	DLPFC	Cluster 2	0.9853			—
DPP7|Q9UHL4_frontal	DPP7	Q9UHL4	DLPFC	Cluster 2	0.9853			—
LYVE1|Q9Y5Y7_frontal	LYVE1	Q9Y5Y7	DLPFC	Cluster 2	0.9853			—
ADA|P00813_frontal	ADA	P00813	DLPFC	Cluster 2	0.9853			—
NHP2|Q9NX24_frontal	NHP2	Q9NX24	DLPFC	Cluster 2	0.9852			—
ZC3H13|Q5T200_frontal	ZC3H13	Q5T200	DLPFC	Cluster 2	0.9852			—
NPC1|O15118_frontal	NPC1	O15118	DLPFC	Cluster 2	0.9852			—
ARL8A|Q96BM9_frontal	ARL8A	Q96BM9	DLPFC	Cluster 2	0.9852			—
IL18|Q14116_frontal	IL18	Q14116	DLPFC	Cluster 2	0.9852			—
MVP|Q14764_frontal	MVP	Q14764	DLPFC	Cluster 2	0.9852			—
RTKN|Q9BST9_frontal	RTKN	Q9BST9	DLPFC	Cluster 2	0.9852			—
ACY1|Q03154_frontal	ACY1	Q03154	DLPFC	Cluster 2	0.9852			—
PLOD3|O60568_frontal	PLOD3	O60568	DLPFC	Cluster 2	0.9851			—
FRMD5|Q7Z6J6_frontal	FRMD5	Q7Z6J6	DLPFC	Cluster 2	0.9851			—
GRB2|P62993_frontal	GRB2	P62993	DLPFC	Cluster 2	0.9851			—
IFIT1|P09914_frontal	IFIT1	P09914	DLPFC	Cluster 2	0.9851			—
RAMP1|O60894_frontal	RAMP1	O60894	DLPFC	Cluster 2	0.9851			—
TBCB|Q99426_frontal	TBCB	Q99426	DLPFC	Cluster 2	0.9851			—
SCRN1|Q12765_frontal	SCRN1	Q12765	DLPFC	Cluster 2	0.9851			—
PRMT3|O60678_frontal	PRMT3	O60678	DLPFC	Cluster 2	0.9851			—
FYCO1|Q9BQS8_frontal	FYCO1	Q9BQS8	DLPFC	Cluster 2	0.985			—
DYNC1LI2|O43237_frontal	DYNC1LI2	O43237	DLPFC	Cluster 2	0.985			—
CDC42EP2|O14613_frontal	CDC42EP2	O14613	DLPFC	Cluster 2	0.985			—
FN3K|Q9H479_frontal	FN3K	Q9H479	DLPFC	Cluster 2	0.985			—
RALY|Q9UKM9_frontal	RALY	Q9UKM9	DLPFC	Cluster 2	0.9849			—
UBL5|Q9BZL1_frontal	UBL5	Q9BZL1	DLPFC	Cluster 2	0.9849			—
TRIM2|Q9C040_frontal	TRIM2	Q9C040	DLPFC	Cluster 2	0.9848			—
TMEM47|Q9BQJ4_frontal	TMEM47	Q9BQJ4	DLPFC	Cluster 2	0.9848			—
MAPK7|Q13164_frontal	MAPK7	Q13164	DLPFC	Cluster 2	0.9848			—
RPS13|P62277_frontal	RPS13	P62277	DLPFC	Cluster 2	0.9848			—
POFUT2|Q9Y2G5_frontal	POFUT2	Q9Y2G5	DLPFC	Cluster 2	0.9847			—
SMG8|Q8ND04_frontal	SMG8	Q8ND04	DLPFC	Cluster 2	0.9847			—
WASHC2A|Q641Q2_frontal	WASHC2A	Q641Q2	DLPFC	Cluster 2	0.9847			—
ZC3H4|Q9UPT8_frontal	ZC3H4	Q9UPT8	DLPFC	Cluster 2	0.9846			—
VIM|P08670_frontal	VIM	P08670	DLPFC	Cluster 2	0.9846			—
PHF3|Q92576_frontal	PHF3	Q92576	DLPFC	Cluster 2	0.9846			—
USP40|Q9NVE5_frontal	USP40	Q9NVE5	DLPFC	Cluster 2	0.9845			—
SLC25A53|Q5H9E4_frontal	SLC25A53	Q5H9E4	DLPFC	Cluster 2	0.9845			—
ERCC1|P07992_frontal	ERCC1	P07992	DLPFC	Cluster 2	0.9845			—
MYRF|Q9Y2G1_frontal	MYRF	Q9Y2G1	DLPFC	Cluster 2	0.9845			—
SLC38A2|Q96QD8_frontal	SLC38A2	Q96QD8	DLPFC	Cluster 2	0.9844			—
GPR62|Q9BZJ7_frontal	GPR62	Q9BZJ7	DLPFC	Cluster 2	0.9843			—
ATP11C|Q8NB49_frontal	ATP11C	Q8NB49	DLPFC	Cluster 2	0.9843			—
CDC42EP1|Q00587_frontal	CDC42EP1	Q00587	DLPFC	Cluster 2	0.9843			—
CD38|P28907_frontal	CD38	P28907	DLPFC	Cluster 2	0.9843			—
PIK3C2B|O00750_frontal	PIK3C2B	O00750	DLPFC	Cluster 2	0.9843			—
CPNE2|Q96FN4_frontal	CPNE2	Q96FN4	DLPFC	Cluster 2	0.9842			—
PTGR1|Q14914_frontal	PTGR1	Q14914	DLPFC	Cluster 2	0.9842			—
PDE1C|Q14123_frontal	PDE1C	Q14123	DLPFC	Cluster 2	0.9842			—
UHRF2|Q96PU4_frontal	UHRF2	Q96PU4	DLPFC	Cluster 2	0.9841			—
GPM6B|Q13491_frontal	GPM6B	Q13491	DLPFC	Cluster 2	0.9841			—
ITGA2|P17301_frontal	ITGA2	P17301	DLPFC	Cluster 2	0.9841			—
TAF7|Q15545_frontal	TAF7	Q15545	DLPFC	Cluster 2	0.9841			—
SHB|Q15464_frontal	SHB	Q15464	DLPFC	Cluster 2	0.9841			—
LIPE|Q05469_frontal	LIPE	Q05469	DLPFC	Cluster 2	0.9841			—
KYAT1|Q16773_frontal	KYAT1	Q16773	DLPFC	Cluster 2	0.9841			—
OLIG2|Q13516_frontal	OLIG2	Q13516	DLPFC	Cluster 2	0.9841			—
ELMO1|Q92556_frontal	ELMO1	Q92556	DLPFC	Cluster 2	0.984			—
UBE2A|P49459_frontal	UBE2A	P49459	DLPFC	Cluster 2	0.984			—
MICALL1|Q8N3F8_frontal	MICALL1	Q8N3F8	DLPFC	Cluster 2	0.984			—
HBE1|P02100_frontal	HBE1	P02100	DLPFC	Cluster 2	0.9838			—
CLDN11|O75508_frontal	CLDN11	O75508	DLPFC	Cluster 2	0.9838			—
ZDHHC20|Q5W0Z9_frontal	ZDHHC20	Q5W0Z9	DLPFC	Cluster 2	0.9838			—
NHEJ1|Q9H9Q4_frontal	NHEJ1	Q9H9Q4	DLPFC	Cluster 2	0.9837			—
KCTD21|Q4G0X4_frontal	KCTD21	Q4G0X4	DLPFC	Cluster 2	0.9837			—
ACAT2|Q9BWD1_frontal	ACAT2	Q9BWD1	DLPFC	Cluster 2	0.9837			—
CLN5|O75503_frontal	CLN5	O75503	DLPFC	Cluster 2	0.9836			—
SF3A3|Q12874_frontal	SF3A3	Q12874	DLPFC	Cluster 2	0.9836			—
ENPP6|Q6UWR7_frontal	ENPP6	Q6UWR7	DLPFC	Cluster 2	0.9836			—
SNX9|Q9Y5X1_frontal	SNX9	Q9Y5X1	DLPFC	Cluster 2	0.9835			—
FA2H|Q7L5A8_frontal	FA2H	Q7L5A8	DLPFC	Cluster 2	0.9834			—
PLOD2|O00469_frontal	PLOD2	O00469	DLPFC	Cluster 2	0.9834			—
RIT1|Q92963_frontal	RIT1	Q92963	DLPFC	Cluster 2	0.9834			—
TMUB1|Q9BVT8_frontal	TMUB1	Q9BVT8	DLPFC	Cluster 2	0.9832			—
DHX29|Q7Z478_frontal	DHX29	Q7Z478	DLPFC	Cluster 2	0.9832			—
UBE2F|Q969M7_frontal	UBE2F	Q969M7	DLPFC	Cluster 2	0.9831			—
MPDZ|O75970_frontal	MPDZ	O75970	DLPFC	Cluster 2	0.9831			—
ARF4|P18085_frontal	ARF4	P18085	DLPFC	Cluster 2	0.9831			—
DAPK2|Q9UIK4_frontal	DAPK2	Q9UIK4	DLPFC	Cluster 2	0.9831			—
CDKN1C|P49918_frontal	CDKN1C	P49918	DLPFC	Cluster 2	0.9831			—
SLC11A2|P49281_frontal	SLC11A2	P49281	DLPFC	Cluster 2	0.9831			—
HAT1|O14929_frontal	HAT1	O14929	DLPFC	Cluster 2	0.9831			—
RNASE1|P07998_frontal	RNASE1	P07998	DLPFC	Cluster 2	0.9831			—
BCHE|P06276_frontal	BCHE	P06276	DLPFC	Cluster 2	0.9831			—
CLN8|Q9UBY8_frontal	CLN8	Q9UBY8	DLPFC	Cluster 2	0.983			—
STK4|Q13043_frontal	STK4	Q13043	DLPFC	Cluster 2	0.983			—
SNX18|Q96RF0_frontal	SNX18	Q96RF0	DLPFC	Cluster 2	0.9829			—
IRF3|Q14653_frontal	IRF3	Q14653	DLPFC	Cluster 2	0.9829			—
PLEK|P08567_frontal	PLEK	P08567	DLPFC	Cluster 2	0.9829			—
PMP2|P02689_frontal	PMP2	P02689	DLPFC	Cluster 2	0.9827			—
ZBTB14|O43829_frontal	ZBTB14	O43829	DLPFC	Cluster 2	0.9826			—
SEC23B|Q15437_frontal	SEC23B	Q15437	DLPFC	Cluster 2	0.9826			—
TRPM2|O94759_frontal	TRPM2	O94759	DLPFC	Cluster 2	0.9825			—
OR5K1|Q8NHB7_frontal	OR5K1	Q8NHB7	DLPFC	Cluster 2	0.9825			—
CHTF8|P0CG12_frontal	CHTF8	P0CG12	DLPFC	Cluster 2	0.9825			—
PLEKHB1|Q9UF11_frontal	PLEKHB1	Q9UF11	DLPFC	Cluster 2	0.9825			—
SLC12A9|Q9BXP2_frontal	SLC12A9	Q9BXP2	DLPFC	Cluster 2	0.9825			—
GALNT1|Q10472_frontal	GALNT1	Q10472	DLPFC	Cluster 2	0.9824			—
PLCG2|P16885_frontal	PLCG2	P16885	DLPFC	Cluster 2	0.9824			—
SEPT4|O43236_frontal	SEPT4	O43236	DLPFC	Cluster 2	0.9823			—
LLGL2|Q6P1M3_frontal	LLGL2	Q6P1M3	DLPFC	Cluster 2	0.9823			—
UBE2E1|P51965_frontal	UBE2E1	P51965	DLPFC	Cluster 2	0.9823			—
GTF2B|Q00403_frontal	GTF2B	Q00403	DLPFC	Cluster 2	0.9823			—
FUT8|Q9BYC5_frontal	FUT8	Q9BYC5	DLPFC	Cluster 2	0.9823			—
CARMIL3|Q8ND23_frontal	CARMIL3	Q8ND23	DLPFC	Cluster 2	0.9822			—
SEPHS1|P49903_frontal	SEPHS1	P49903	DLPFC	Cluster 2	0.9821			—
CA3|P07451_frontal	CA3	P07451	DLPFC	Cluster 2	0.9821			—
SARNP|P82979_frontal	SARNP	P82979	DLPFC	Cluster 2	0.982			—
LMBRD1|Q9NUN5_frontal	LMBRD1	Q9NUN5	DLPFC	Cluster 2	0.9819			—
SMPD4|Q9NXE4_frontal	SMPD4	Q9NXE4	DLPFC	Cluster 2	0.9819			—
SEPSECS|Q9HD40_frontal	SEPSECS	Q9HD40	DLPFC	Cluster 2	0.9819			—
ZEB2|O60315_frontal	ZEB2	O60315	DLPFC	Cluster 2	0.9819			—
TLE3|Q04726_frontal	TLE3	Q04726	DLPFC	Cluster 2	0.9819			—
ADH1C|P00326_frontal	ADH1C	P00326	DLPFC	Cluster 2	0.9818			—
FAM177A1|Q8N128_frontal	FAM177A1	Q8N128	DLPFC	Cluster 2	0.9816			—
INA|Q16352_frontal	INA	Q16352	DLPFC	Cluster 2	0.9815			—
SH3BGRL3|Q9H299_frontal	SH3BGRL3	Q9H299	DLPFC	Cluster 2	0.9815			—
SAR1B|Q9Y6B6_frontal	SAR1B	Q9Y6B6	DLPFC	Cluster 2	0.9815			—
VKORC1|Q9BQB6_frontal	VKORC1	Q9BQB6	DLPFC	Cluster 2	0.9815			—
DEPTOR|Q8TB45_frontal	DEPTOR	Q8TB45	DLPFC	Cluster 2	0.9813			—
CARNS1|A5YM72_frontal	CARNS1	A5YM72	DLPFC	Cluster 2	0.9813			—
MEAF6|Q9HAF1_frontal	MEAF6	Q9HAF1	DLPFC	Cluster 2	0.9813			—
CHI3L1|P36222_frontal	CHI3L1	P36222	DLPFC	Cluster 2	0.9813			—
USP13|Q92995_frontal	USP13	Q92995	DLPFC	Cluster 2	0.9812			—
GNE|Q9Y223_frontal	GNE	Q9Y223	DLPFC	Cluster 2	0.9812			—
PACS2|Q86VP3_frontal	PACS2	Q86VP3	DLPFC	Cluster 2	0.9812			—
GNA12|Q03113_frontal	GNA12	Q03113	DLPFC	Cluster 2	0.9812			—
HEXD|Q8WVB3_frontal	HEXD	Q8WVB3	DLPFC	Cluster 2	0.9811			—
PPIG|Q13427_frontal	PPIG	Q13427	DLPFC	Cluster 2	0.9811			—
PRKG1|Q13976_frontal	PRKG1	Q13976	DLPFC	Cluster 2	0.9811			—
WNK1|Q9H4A3_frontal	WNK1	Q9H4A3	DLPFC	Cluster 2	0.9811			—
ZFR|Q96KR1_frontal	ZFR	Q96KR1	DLPFC	Cluster 2	0.981			—
FGG|P02679_frontal	FGG	P02679	DLPFC	Cluster 2	0.981			—
USP31|Q70CQ4_frontal	USP31	Q70CQ4	DLPFC	Cluster 2	0.9809			—
FADD|Q13158_frontal	FADD	Q13158	DLPFC	Cluster 2	0.9809			—
IGHV2-5|P01817_frontal	IGHV2-5	P01817	DLPFC	Cluster 2	0.9809			—
CLCN2|P51788_frontal	CLCN2	P51788	DLPFC	Cluster 2	0.9809			—
PRR18|Q8N4B5_frontal	PRR18	Q8N4B5	DLPFC	Cluster 2	0.9809			—
PDRG1|Q9NUG6_frontal	PDRG1	Q9NUG6	DLPFC	Cluster 2	0.9808			—
GOLGA7|Q7Z5G4_frontal	GOLGA7	Q7Z5G4	DLPFC	Cluster 2	0.9808			—
WWC3|Q9ULE0_frontal	WWC3	Q9ULE0	DLPFC	Cluster 2	0.9808			—
FYB1|O15117_frontal	FYB1	O15117	DLPFC	Cluster 2	0.9808			—
FBXO7|Q9Y3I1_frontal	FBXO7	Q9Y3I1	DLPFC	Cluster 2	0.9808			—
FGB|P02675_frontal	FGB	P02675	DLPFC	Cluster 2	0.9808			—
PDCD4|Q53EL6_frontal	PDCD4	Q53EL6	DLPFC	Cluster 2	0.9807			—
GPX3|P22352_frontal	GPX3	P22352	DLPFC	Cluster 2	0.9806			—
RGL2|O15211_frontal	RGL2	O15211	DLPFC	Cluster 2	0.9806			—
APLP1|P51693_frontal	APLP1	P51693	DLPFC	Cluster 2	0.9806			—
INPP1|P49441_frontal	INPP1	P49441	DLPFC	Cluster 2	0.9805			—
CORO1B|Q9BR76_frontal	CORO1B	Q9BR76	DLPFC	Cluster 2	0.9805			—
DCK|P27707_frontal	DCK	P27707	DLPFC	Cluster 2	0.9804			—
SAA4|P35542_frontal	SAA4	P35542	DLPFC	Cluster 2	0.9803			—
AKAP12|Q02952_frontal	AKAP12	Q02952	DLPFC	Cluster 2	0.9803			—
ICOSLG|O75144_frontal	ICOSLG	O75144	DLPFC	Cluster 2	0.9803			—
CPSF4|O95639_frontal	CPSF4	O95639	DLPFC	Cluster 2	0.9802			—
KRT222|Q8N1A0_frontal	KRT222	Q8N1A0	DLPFC	Cluster 2	0.9801			—
CYFIP1|Q7L576_frontal	CYFIP1	Q7L576	DLPFC	Cluster 2	0.9801			—
SOX9|P48436_frontal	SOX9	P48436	DLPFC	Cluster 2	0.9801			—
RNF144A|P50876_frontal	RNF144A	P50876	DLPFC	Cluster 2	0.9801			—
AGO3|Q9H9G7_frontal	AGO3	Q9H9G7	DLPFC	Cluster 2	0.98			—
TMC7|Q7Z402_frontal	TMC7	Q7Z402	DLPFC	Cluster 2	0.9799			—
WAS|P42768_frontal	WAS	P42768	DLPFC	Cluster 2	0.9799			—
SQSTM1|Q13501_frontal	SQSTM1	Q13501	DLPFC	Cluster 2	0.9799			—
SYT11|Q9BT88_frontal	SYT11	Q9BT88	DLPFC	Cluster 2	0.9799			—
ERMP1|Q7Z2K6_frontal	ERMP1	Q7Z2K6	DLPFC	Cluster 2	0.9798			—
PIP5K1A|Q99755_frontal	PIP5K1A	Q99755	DLPFC	Cluster 2	0.9798			—
FEZ2|Q9UHY8_frontal	FEZ2	Q9UHY8	DLPFC	Cluster 2	0.9797			—
MGST1|P10620_frontal	MGST1	P10620	DLPFC	Cluster 2	0.9796			—
DENND6A|Q8IWF6_frontal	DENND6A	Q8IWF6	DLPFC	Cluster 2	0.9796			—
KCTD5|Q9NXV2_frontal	KCTD5	Q9NXV2	DLPFC	Cluster 2	0.9796			—
SLC39A11|Q8N1S5_frontal	SLC39A11	Q8N1S5	DLPFC	Cluster 2	0.9796			—
CAST|P20810_frontal	CAST	P20810	DLPFC	Cluster 2	0.9796			—
ERBB3|P21860_frontal	ERBB3	P21860	DLPFC	Cluster 2	0.9795			—
ITM2B|Q9Y287_frontal	ITM2B	Q9Y287	DLPFC	Cluster 2	0.9795			—
FAM234A|Q9H0X4_frontal	FAM234A	Q9H0X4	DLPFC	Cluster 2	0.9795			—
PARP2|Q9UGN5_frontal	PARP2	Q9UGN5	DLPFC	Cluster 2	0.9794			—
SF3B1|O75533_frontal	SF3B1	O75533	DLPFC	Cluster 2	0.9794			—
FNTB|P49356_frontal	FNTB	P49356	DLPFC	Cluster 2	0.9794			—
TMCC3|Q9ULS5_frontal	TMCC3	Q9ULS5	DLPFC	Cluster 2	0.9793			—
PCBP4|P57723_frontal	PCBP4	P57723	DLPFC	Cluster 2	0.9793			—
S1PR5|Q9H228_frontal	S1PR5	Q9H228	DLPFC	Cluster 2	0.9793			—
PLA2G16|P53816_frontal	PLA2G16	P53816	DLPFC	Cluster 2	0.9793			—
FBL|P22087_frontal	FBL	P22087	DLPFC	Cluster 2	0.9792			—
CPPED1|Q9BRF8_frontal	CPPED1	Q9BRF8	DLPFC	Cluster 2	0.9792			—
MYD88|Q99836_frontal	MYD88	Q99836	DLPFC	Cluster 2	0.9792			—
CXCL14|O95715_frontal	CXCL14	O95715	DLPFC	Cluster 2	0.9791			—
ADAMTS17|Q8TE56_frontal	ADAMTS17	Q8TE56	DLPFC	Cluster 2	0.979			—
LRP2|P98164_frontal	LRP2	P98164	DLPFC	Cluster 2	0.979			—
ZHX2|Q9Y6X8_frontal	ZHX2	Q9Y6X8	DLPFC	Cluster 2	0.9789			—
NELL2|Q99435_frontal	NELL2	Q99435	DLPFC	Cluster 2	0.9788			—
ZDHHC9|Q9Y397_frontal	ZDHHC9	Q9Y397	DLPFC	Cluster 2	0.9788			—
UNC5C|O95185_frontal	UNC5C	O95185	DLPFC	Cluster 2	0.9788			—
HINT3|Q9NQE9_frontal	HINT3	Q9NQE9	DLPFC	Cluster 2	0.9787			—
BCAN|Q96GW7_frontal	BCAN	Q96GW7	DLPFC	Cluster 2	0.9787			—
DYNC1H1|Q14204_frontal	DYNC1H1	Q14204	DLPFC	Cluster 2	0.9787			—
NUDT1|P36639_frontal	NUDT1	P36639	DLPFC	Cluster 2	0.9786			—
SHTN1|A0MZ66_frontal	SHTN1	A0MZ66	DLPFC	Cluster 2	0.9786			—
HTATIP2|Q9BUP3_frontal	HTATIP2	Q9BUP3	DLPFC	Cluster 2	0.9786			—
POLR2E|P19388_frontal	POLR2E	P19388	DLPFC	Cluster 2	0.9785			—
LIMS3|P0CW19_frontal	LIMS3	P0CW19	DLPFC	Cluster 2	0.9784			—
CRTC2|Q53ET0_frontal	CRTC2	Q53ET0	DLPFC	Cluster 2	0.9784			—
IGKC|P01834_frontal	IGKC	P01834	DLPFC	Cluster 2	0.9783			—
PDE8A|O60658_frontal	PDE8A	O60658	DLPFC	Cluster 2	0.9782			—
TAP2|Q03519_frontal	TAP2	Q03519	DLPFC	Cluster 2	0.9782			—
CCDC12|Q8WUD4_frontal	CCDC12	Q8WUD4	DLPFC	Cluster 2	0.9782			—
UBL3|O95164_frontal	UBL3	O95164	DLPFC	Cluster 2	0.9781			—
ZFP91|Q96JP5_frontal	ZFP91	Q96JP5	DLPFC	Cluster 2	0.978			—
TRMT61A|Q96FX7_frontal	TRMT61A	Q96FX7	DLPFC	Cluster 2	0.9779			—
ILK|Q13418_frontal	ILK	Q13418	DLPFC	Cluster 2	0.9778			—
WDYHV1|Q96HA8_frontal	WDYHV1	Q96HA8	DLPFC	Cluster 2	0.9777			—
DDX18|Q9NVP1_frontal	DDX18	Q9NVP1	DLPFC	Cluster 2	0.9777			—
VANGL2|Q9ULK5_frontal	VANGL2	Q9ULK5	DLPFC	Cluster 2	0.9777			—
VSIR|Q9H7M9_frontal	VSIR	Q9H7M9	DLPFC	Cluster 2	0.9776			—
GIPC1|O14908_frontal	GIPC1	O14908	DLPFC	Cluster 2	0.9774			—
ZNF326|Q5BKZ1_frontal	ZNF326	Q5BKZ1	DLPFC	Cluster 2	0.9774			—
NUBP1|P53384_frontal	NUBP1	P53384	DLPFC	Cluster 2	0.9773			—
ARSA|P15289_frontal	ARSA	P15289	DLPFC	Cluster 2	0.9773			—
ALG6|Q9Y672_frontal	ALG6	Q9Y672	DLPFC	Cluster 2	0.9772			—
MBNL1|Q9NR56_frontal	MBNL1	Q9NR56	DLPFC	Cluster 2	0.9771			—
CCDC88A|Q3V6T2_frontal	CCDC88A	Q3V6T2	DLPFC	Cluster 2	0.9771			—
CST3|P01034_frontal	CST3	P01034	DLPFC	Cluster 2	0.9771			—
BLOC1S5|Q8TDH9_frontal	BLOC1S5	Q8TDH9	DLPFC	Cluster 2	0.9769			—
CUEDC1|Q9NWM3_frontal	CUEDC1	Q9NWM3	DLPFC	Cluster 2	0.9769			—
NA|P02534_frontal	NA	P02534	DLPFC	Cluster 2	0.9769			—
TRIM28|Q13263_frontal	TRIM28	Q13263	DLPFC	Cluster 2	0.9769			—
CSE1L|P55060_frontal	CSE1L	P55060	DLPFC	Cluster 2	0.9769			—
RAVER1|Q8IY67_frontal	RAVER1	Q8IY67	DLPFC	Cluster 2	0.9769			—
ARHGAP23|Q9P227_frontal	ARHGAP23	Q9P227	DLPFC	Cluster 2	0.9768			—
CSNK1A1|P48729_frontal	CSNK1A1	P48729	DLPFC	Cluster 2	0.9768			—
CHMP1B|Q7LBR1_frontal	CHMP1B	Q7LBR1	DLPFC	Cluster 2	0.9767			—
CDC42EP4|Q9H3Q1_frontal	CDC42EP4	Q9H3Q1	DLPFC	Cluster 2	0.9766			—
CA14|Q9ULX7_frontal	CA14	Q9ULX7	DLPFC	Cluster 2	0.9766			—
GLDN|Q6ZMI3_frontal	GLDN	Q6ZMI3	DLPFC	Cluster 2	0.9766			—
RAB8A|P61006_frontal	RAB8A	P61006	DLPFC	Cluster 2	0.9764			—
CTSL|P07711_frontal	CTSL	P07711	DLPFC	Cluster 2	0.9764			—
RUVBL1|Q9Y265_frontal	RUVBL1	Q9Y265	DLPFC	Cluster 2	0.9764			—
TMEM123|Q8N131_frontal	TMEM123	Q8N131	DLPFC	Cluster 2	0.9764			—
DIP2B|Q9P265_frontal	DIP2B	Q9P265	DLPFC	Cluster 2	0.9763			—
GNAI2|P04899_frontal	GNAI2	P04899	DLPFC	Cluster 2	0.9763			—
UPF3A|Q9H1J1_frontal	UPF3A	Q9H1J1	DLPFC	Cluster 2	0.9763			—
GJA1|P17302_frontal	GJA1	P17302	DLPFC	Cluster 2	0.9763			—
TMA16|Q96EY4_frontal	TMA16	Q96EY4	DLPFC	Cluster 2	0.9762			—
SLC35B2|Q8TB61_frontal	SLC35B2	Q8TB61	DLPFC	Cluster 2	0.9761			—
RGS3|P49796_frontal	RGS3	P49796	DLPFC	Cluster 2	0.976			—
C5orf51|A6NDU8_frontal	C5orf51	A6NDU8	DLPFC	Cluster 2	0.976			—
SMIM11A|P58511_frontal	SMIM11A	P58511	DLPFC	Cluster 2	0.9759			—
PHLDA3|Q9Y5J5_frontal	PHLDA3	Q9Y5J5	DLPFC	Cluster 2	0.9759			—
KLHL4|Q9C0H6_frontal	KLHL4	Q9C0H6	DLPFC	Cluster 2	0.9758			—
CD81|P60033_frontal	CD81	P60033	DLPFC	Cluster 2	0.9758			—
FAM221A|A4D161_frontal	FAM221A	A4D161	DLPFC	Cluster 2	0.9758			—
C1GALT1|Q9NS00_frontal	C1GALT1	Q9NS00	DLPFC	Cluster 2	0.9758			—
ORC4|O43929_frontal	ORC4	O43929	DLPFC	Cluster 2	0.9757			—
HDAC11|Q96DB2_frontal	HDAC11	Q96DB2	DLPFC	Cluster 2	0.9757			—
RRAGA|Q7L523_frontal	RRAGA	Q7L523	DLPFC	Cluster 2	0.9756			—
GJB1|P08034_frontal	GJB1	P08034	DLPFC	Cluster 2	0.9756			—
MAP6D1|Q9H9H5_frontal	MAP6D1	Q9H9H5	DLPFC	Cluster 2	0.9756			—
NT5DC1|Q5TFE4_frontal	NT5DC1	Q5TFE4	DLPFC	Cluster 2	0.9756			—
MED30|Q96HR3_frontal	MED30	Q96HR3	DLPFC	Cluster 2	0.9755			—
SF3B5|Q9BWJ5_frontal	SF3B5	Q9BWJ5	DLPFC	Cluster 2	0.9754			—
C2orf76|Q3KRA6_frontal	C2orf76	Q3KRA6	DLPFC	Cluster 2	0.9754			—
ZMPSTE24|O75844_frontal	ZMPSTE24	O75844	DLPFC	Cluster 2	0.9752			—
IFITM10|A6NMD0_frontal	IFITM10	A6NMD0	DLPFC	Cluster 2	0.9751			—
CDR2L|Q86X02_frontal	CDR2L	Q86X02	DLPFC	Cluster 2	0.975			—
NFASC|O94856_frontal	NFASC	O94856	DLPFC	Cluster 2	0.975			—
SPTLC2|O15270_frontal	SPTLC2	O15270	DLPFC	Cluster 2	0.9749			—
OTUD6B|Q8N6M0_frontal	OTUD6B	Q8N6M0	DLPFC	Cluster 2	0.9748			—
BORCS8|Q96FH0_frontal	BORCS8	Q96FH0	DLPFC	Cluster 2	0.9748			—
EPB41L5|Q9HCM4_frontal	EPB41L5	Q9HCM4	DLPFC	Cluster 2	0.9747			—
IST1|P53990_frontal	IST1	P53990	DLPFC	Cluster 2	0.9746			—
CPS1|P31327_frontal	CPS1	P31327	DLPFC	Cluster 2	0.9746			—
CFH|P08603_frontal	CFH	P08603	DLPFC	Cluster 2	0.9746			—
HBB|P68871_frontal	HBB	P68871	DLPFC	Cluster 2	0.9745			—
SPTBN4|Q9H254_frontal	SPTBN4	Q9H254	DLPFC	Cluster 2	0.9745			—
HBD|P02042_frontal	HBD	P02042	DLPFC	Cluster 2	0.9744			—
KLK6|Q92876_frontal	KLK6	Q92876	DLPFC	Cluster 2	0.9744			—
SELENBP1|Q13228_frontal	SELENBP1	Q13228	DLPFC	Cluster 2	0.9741			—
PLGRKT|Q9HBL7_frontal	PLGRKT	Q9HBL7	DLPFC	Cluster 2	0.9741			—
WDR74|Q6RFH5_frontal	WDR74	Q6RFH5	DLPFC	Cluster 2	0.9741			—
GTF2F2|P13984_frontal	GTF2F2	P13984	DLPFC	Cluster 2	0.9737			—
STARD13|Q9Y3M8_frontal	STARD13	Q9Y3M8	DLPFC	Cluster 2	0.9735			—
RHCE|P18577_frontal	RHCE	P18577	DLPFC	Cluster 2	0.9734			—
OPN1LW|P04000_frontal	OPN1LW	P04000	DLPFC	Cluster 2	0.9733			—
DOCK9|Q9BZ29_frontal	DOCK9	Q9BZ29	DLPFC	Cluster 2	0.9733			—
G3BP1|Q13283_frontal	G3BP1	Q13283	DLPFC	Cluster 2	0.9733			—
CFL2|Q9Y281_frontal	CFL2	Q9Y281	DLPFC	Cluster 2	0.9733			—
ASPRV1|Q53RT3_frontal	ASPRV1	Q53RT3	DLPFC	Cluster 2	0.9732			—
WIPI1|Q5MNZ9_frontal	WIPI1	Q5MNZ9	DLPFC	Cluster 2	0.9732			—
ABCB9|Q9NP78_frontal	ABCB9	Q9NP78	DLPFC	Cluster 2	0.973			—
HLA-DMA|P28067_frontal	HLA-DMA	P28067	DLPFC	Cluster 2	0.973			—
SF3B4|Q15427_frontal	SF3B4	Q15427	DLPFC	Cluster 2	0.973			—
SNX15|Q9NRS6_frontal	SNX15	Q9NRS6	DLPFC	Cluster 2	0.9729			—
EMILIN2|Q9BXX0_frontal	EMILIN2	Q9BXX0	DLPFC	Cluster 2	0.9729			—
C1R|P00736_frontal	C1R	P00736	DLPFC	Cluster 2	0.9729			—
JPT2|Q9H910_frontal	JPT2	Q9H910	DLPFC	Cluster 2	0.9729			—
GSTZ1|O43708_frontal	GSTZ1	O43708	DLPFC	Cluster 2	0.9728			—
ITIH4|Q14624_frontal	ITIH4	Q14624	DLPFC	Cluster 2	0.9728			—
PAN2|Q504Q3_frontal	PAN2	Q504Q3	DLPFC	Cluster 2	0.9728			—
ISLR|O14498_frontal	ISLR	O14498	DLPFC	Cluster 2	0.9728			—
HBA1|P69905_frontal	HBA1	P69905	DLPFC	Cluster 2	0.9728			—
ADAM15|Q13444_frontal	ADAM15	Q13444	DLPFC	Cluster 2	0.9727			—
ADPRHL2|Q9NX46_frontal	ADPRHL2	Q9NX46	DLPFC	Cluster 2	0.9727			—
PLS3|P13797_frontal	PLS3	P13797	DLPFC	Cluster 2	0.9726			—
CWC15|Q9P013_frontal	CWC15	Q9P013	DLPFC	Cluster 2	0.9723			—
ZDHHC13|Q8IUH4_frontal	ZDHHC13	Q8IUH4	DLPFC	Cluster 2	0.9722			—
TBC1D12|O60347_frontal	TBC1D12	O60347	DLPFC	Cluster 2	0.9722			—
ESF1|Q9H501_frontal	ESF1	Q9H501	DLPFC	Cluster 2	0.9721			—
NUP37|Q8NFH4_frontal	NUP37	Q8NFH4	DLPFC	Cluster 2	0.9721			—
ATG4B|Q9Y4P1_frontal	ATG4B	Q9Y4P1	DLPFC	Cluster 2	0.972			—
IGLV1-47|P01700_frontal	IGLV1-47	P01700	DLPFC	Cluster 2	0.972			—
DOK1|Q99704_frontal	DOK1	Q99704	DLPFC	Cluster 2	0.972			—
IGHG1|P01857_frontal	IGHG1	P01857	DLPFC	Cluster 2	0.9718			—
P2RX7|Q99572_frontal	P2RX7	Q99572	DLPFC	Cluster 2	0.9718			—
ABLIM1|O14639_frontal	ABLIM1	O14639	DLPFC	Cluster 2	0.9718			—
THADA|Q6YHU6_frontal	THADA	Q6YHU6	DLPFC	Cluster 2	0.9717			—
ANKRD45|Q5TZF3_frontal	ANKRD45	Q5TZF3	DLPFC	Cluster 2	0.9717			—
DVL2|O14641_frontal	DVL2	O14641	DLPFC	Cluster 2	0.9717			—
UBASH3A|P57075_frontal	UBASH3A	P57075	DLPFC	Cluster 2	0.9716			—
NSL1|Q96IY1_frontal	NSL1	Q96IY1	DLPFC	Cluster 2	0.9715			—
LRWD1|Q9UFC0_frontal	LRWD1	Q9UFC0	DLPFC	Cluster 2	0.9715			—
SEMA6A|Q9H2E6_frontal	SEMA6A	Q9H2E6	DLPFC	Cluster 2	0.9715			—
BIN1|O00499_frontal	BIN1	O00499	DLPFC	Cluster 2	0.9715			—
IGKV2-28|A0A075B6P5_frontal	IGKV2-28	A0A075B6P5	DLPFC	Cluster 2	0.9713			—
CDK19|Q9BWU1_frontal	CDK19	Q9BWU1	DLPFC	Cluster 2	0.9713			—
MAP7|Q14244_frontal	MAP7	Q14244	DLPFC	Cluster 2	0.9712			—
NADSYN1|Q6IA69_frontal	NADSYN1	Q6IA69	DLPFC	Cluster 2	0.971			—
MDK|P21741_frontal	MDK	P21741	DLPFC	Cluster 2	0.971			—
VCAM1|P19320_frontal	VCAM1	P19320	DLPFC	Cluster 2	0.971			—
ADO|Q96SZ5_frontal	ADO	Q96SZ5	DLPFC	Cluster 2	0.971			—
CUTA|O60888_frontal	CUTA	O60888	DLPFC	Cluster 2	0.9706			—
MYO18A|Q92614_frontal	MYO18A	Q92614	DLPFC	Cluster 2	0.9705			—
RAB10|P61026_frontal	RAB10	P61026	DLPFC	Cluster 2	0.9704			—
CA8|P35219_frontal	CA8	P35219	DLPFC	Cluster 2	0.9704			—
MAN2B1|O00754_frontal	MAN2B1	O00754	DLPFC	Cluster 2	0.9703			—
IDNK|Q5T6J7_frontal	IDNK	Q5T6J7	DLPFC	Cluster 2	0.9702			—
DNMT1|P26358_frontal	DNMT1	P26358	DLPFC	Cluster 2	0.9699			—
PIN4|Q9Y237_frontal	PIN4	Q9Y237	DLPFC	Cluster 2	0.9698			—
ACTR1A|P61163_frontal	ACTR1A	P61163	DLPFC	Cluster 2	0.9697			—
TMEM119|Q4V9L6_frontal	TMEM119	Q4V9L6	DLPFC	Cluster 2	0.9696			—
ZBTB47|Q9UFB7_frontal	ZBTB47	Q9UFB7	DLPFC	Cluster 2	0.9696			—
TMEM209|Q96SK2_frontal	TMEM209	Q96SK2	DLPFC	Cluster 2	0.9695			—
JOSD2|Q8TAC2_frontal	JOSD2	Q8TAC2	DLPFC	Cluster 2	0.9694			—
SART1|O43290_frontal	SART1	O43290	DLPFC	Cluster 2	0.9694			—
C1QA|P02745_frontal	C1QA	P02745	DLPFC	Cluster 2	0.9694			—
SEPT8|Q92599_frontal	SEPT8	Q92599	DLPFC	Cluster 2	0.9693			—
SUSD2|Q9UGT4_frontal	SUSD2	Q9UGT4	DLPFC	Cluster 2	0.9693			—
BUB3|O43684_frontal	BUB3	O43684	DLPFC	Cluster 2	0.9693			—
SMAD4|Q13485_frontal	SMAD4	Q13485	DLPFC	Cluster 2	0.9692			—
NOC2L|Q9Y3T9_frontal	NOC2L	Q9Y3T9	DLPFC	Cluster 2	0.9691			—
COL4A5|P29400_frontal	COL4A5	P29400	DLPFC	Cluster 2	0.969			—
SCN8A|Q9UQD0_frontal	SCN8A	Q9UQD0	DLPFC	Cluster 2	0.9689			—
UBTF|P17480_frontal	UBTF	P17480	DLPFC	Cluster 2	0.9687			—
ABCA2|Q9BZC7_frontal	ABCA2	Q9BZC7	DLPFC	Cluster 2	0.9687			—
DUSP15|Q9H1R2_frontal	DUSP15	Q9H1R2	DLPFC	Cluster 2	0.9687			—
CSTA|P01040_frontal	CSTA	P01040	DLPFC	Cluster 2	0.9686			—
RFFL|Q8WZ73_frontal	RFFL	Q8WZ73	DLPFC	Cluster 2	0.9685			—
GALC|P54803_frontal	GALC	P54803	DLPFC	Cluster 2	0.9685			—
HEBP2|Q9Y5Z4_frontal	HEBP2	Q9Y5Z4	DLPFC	Cluster 2	0.9679			—
BAG1|Q99933_frontal	BAG1	Q99933	DLPFC	Cluster 2	0.9679			—
NINJ1|Q92982_frontal	NINJ1	Q92982	DLPFC	Cluster 2	0.9679			—
CA5B|Q9Y2D0_frontal	CA5B	Q9Y2D0	DLPFC	Cluster 2	0.9678			—
DHRS3|O75911_frontal	DHRS3	O75911	DLPFC	Cluster 2	0.9677			—
FCHO1|O14526_frontal	FCHO1	O14526	DLPFC	Cluster 2	0.9677			—
SPTLC1|O15269_frontal	SPTLC1	O15269	DLPFC	Cluster 2	0.9675			—
NUP85|Q9BW27_frontal	NUP85	Q9BW27	DLPFC	Cluster 2	0.9674			—
CHMP2B|Q9UQN3_frontal	CHMP2B	Q9UQN3	DLPFC	Cluster 2	0.9673			—
DUSP26|Q9BV47_frontal	DUSP26	Q9BV47	DLPFC	Cluster 2	0.9672			—
SGK2|Q9HBY8_frontal	SGK2	Q9HBY8	DLPFC	Cluster 2	0.9672			—
TF|P02787_frontal	TF	P02787	DLPFC	Cluster 2	0.9671			—
DHCR24|Q15392_frontal	DHCR24	Q15392	DLPFC	Cluster 2	0.967			—
GNPDA1|P46926_frontal	GNPDA1	P46926	DLPFC	Cluster 2	0.9667			—
CFHR2|P36980_frontal	CFHR2	P36980	DLPFC	Cluster 2	0.9667			—
TMEM206|Q9H813_frontal	TMEM206	Q9H813	DLPFC	Cluster 2	0.9667			—
ECE1|P42892_frontal	ECE1	P42892	DLPFC	Cluster 2	0.9666			—
C1QB|P02746_frontal	C1QB	P02746	DLPFC	Cluster 2	0.9665			—
PDIA2|Q13087_frontal	PDIA2	Q13087	DLPFC	Cluster 2	0.9664			—
SCRG1|O75711_frontal	SCRG1	O75711	DLPFC	Cluster 2	0.9664			—
PLEKHA7|Q6IQ23_frontal	PLEKHA7	Q6IQ23	DLPFC	Cluster 2	0.9663			—
SCD|O00767_frontal	SCD	O00767	DLPFC	Cluster 2	0.9663			—
FBXO30|Q8TB52_frontal	FBXO30	Q8TB52	DLPFC	Cluster 2	0.9662			—
EFS|O43281_frontal	EFS	O43281	DLPFC	Cluster 2	0.966			—
PLEKHB2|Q96CS7_frontal	PLEKHB2	Q96CS7	DLPFC	Cluster 2	0.9658			—
ABCF1|Q8NE71_frontal	ABCF1	Q8NE71	DLPFC	Cluster 2	0.9658			—
JUND|P17535_frontal	JUND	P17535	DLPFC	Cluster 2	0.9656			—
SMAD2|Q15796_frontal	SMAD2	Q15796	DLPFC	Cluster 2	0.9653			—
VPS39|Q96JC1_frontal	VPS39	Q96JC1	DLPFC	Cluster 2	0.9652			—
SLC12A2|P55011_frontal	SLC12A2	P55011	DLPFC	Cluster 2	0.9652			—
POLR2C|P19387_frontal	POLR2C	P19387	DLPFC	Cluster 2	0.9651			—
CCP110|O43303_frontal	CCP110	O43303	DLPFC	Cluster 2	0.965			—
FAM124A|Q86V42_frontal	FAM124A	Q86V42	DLPFC	Cluster 2	0.9649			—
EXOSC5|Q9NQT4_frontal	EXOSC5	Q9NQT4	DLPFC	Cluster 2	0.9648			—
CMBL|Q96DG6_frontal	CMBL	Q96DG6	DLPFC	Cluster 2	0.9648			—
PLEKHG1|Q9ULL1_frontal	PLEKHG1	Q9ULL1	DLPFC	Cluster 2	0.9645			—
KMT2D|O14686_frontal	KMT2D	O14686	DLPFC	Cluster 2	0.9643			—
ARGLU1|Q9NWB6_frontal	ARGLU1	Q9NWB6	DLPFC	Cluster 2	0.9642			—
ORC3|Q9UBD5_frontal	ORC3	Q9UBD5	DLPFC	Cluster 2	0.9641			—
VXN|Q8TAG6_frontal	VXN	Q8TAG6	DLPFC	Cluster 2	0.9639			—
KRI1|Q8N9T8_frontal	KRI1	Q8N9T8	DLPFC	Cluster 2	0.9639			—
APCS|P02743_frontal	APCS	P02743	DLPFC	Cluster 2	0.9638			—
EEF1AKMT2|Q5JPI9_frontal	EEF1AKMT2	Q5JPI9	DLPFC	Cluster 2	0.9638			—
EFNA1|P20827_frontal	EFNA1	P20827	DLPFC	Cluster 2	0.9637			—
SMPD1|P17405_frontal	SMPD1	P17405	DLPFC	Cluster 2	0.9634			—
FAM98B|Q52LJ0_frontal	FAM98B	Q52LJ0	DLPFC	Cluster 2	0.9633			—
IGHV3-7|P01780_frontal	IGHV3-7	P01780	DLPFC	Cluster 2	0.9633			—
PLCL1|Q15111_frontal	PLCL1	Q15111	DLPFC	Cluster 2	0.9633			—
EPN2|O95208_frontal	EPN2	O95208	DLPFC	Cluster 2	0.963			—
FAT1|Q14517_frontal	FAT1	Q14517	DLPFC	Cluster 2	0.9629			—
PNPO|Q9NVS9_frontal	PNPO	Q9NVS9	DLPFC	Cluster 2	0.9629			—
HSP90AA1|P07900_frontal	HSP90AA1	P07900	DLPFC	Cluster 2	0.9622			—
GALK2|Q01415_frontal	GALK2	Q01415	DLPFC	Cluster 2	0.9622			—
FSCN1|Q16658_frontal	FSCN1	Q16658	DLPFC	Cluster 2	0.9622			—
TMEM88B|A6NKF7_frontal	TMEM88B	A6NKF7	DLPFC	Cluster 2	0.9618			—
PCYT2|Q99447_frontal	PCYT2	Q99447	DLPFC	Cluster 2	0.9614			—
TMED4|Q7Z7H5_frontal	TMED4	Q7Z7H5	DLPFC	Cluster 2	0.9614			—
ARMH3|Q5T2E6_frontal	ARMH3	Q5T2E6	DLPFC	Cluster 2	0.961			—
SDC3|O75056_frontal	SDC3	O75056	DLPFC	Cluster 2	0.961			—
HSD17B4|P51659_frontal	HSD17B4	P51659	DLPFC	Cluster 2	0.9607			—
RAPGEF5|Q92565_frontal	RAPGEF5	Q92565	DLPFC	Cluster 2	0.9606			—
YPEL4|Q96NS1_frontal	YPEL4	Q96NS1	DLPFC	Cluster 2	0.9606			—
POFUT1|Q9H488_frontal	POFUT1	Q9H488	DLPFC	Cluster 2	0.9605			—
GAMT|Q14353_frontal	GAMT	Q14353	DLPFC	Cluster 2	0.9604			—
RRP8|O43159_frontal	RRP8	O43159	DLPFC	Cluster 2	0.9603			—
DUSP22|Q9NRW4_frontal	DUSP22	Q9NRW4	DLPFC	Cluster 2	0.9603			—
SCAMP4|Q969E2_frontal	SCAMP4	Q969E2	DLPFC	Cluster 2	0.9601			—
CCDC9|Q9Y3X0_frontal	CCDC9	Q9Y3X0	DLPFC	Cluster 2	0.96			—
C1orf122|Q6ZSJ8_frontal	C1orf122	Q6ZSJ8	DLPFC	Cluster 2	0.9598			—
KIF16B|Q96L93_frontal	KIF16B	Q96L93	DLPFC	Cluster 2	0.9598			—
FGF2|P09038_frontal	FGF2	P09038	DLPFC	Cluster 2	0.9597			—
SOAT1|P35610_frontal	SOAT1	P35610	DLPFC	Cluster 2	0.9597			—
FBN1|P35555_frontal	FBN1	P35555	DLPFC	Cluster 2	0.9597			—
ARFGAP3|Q9NP61_frontal	ARFGAP3	Q9NP61	DLPFC	Cluster 2	0.9596			—
DIDO1|Q9BTC0_frontal	DIDO1	Q9BTC0	DLPFC	Cluster 2	0.9594			—
SDC2|P34741_frontal	SDC2	P34741	DLPFC	Cluster 2	0.9593			—
FHL1|Q13642_frontal	FHL1	Q13642	DLPFC	Cluster 2	0.9592			—
MLLT1|Q03111_frontal	MLLT1	Q03111	DLPFC	Cluster 2	0.9591			—
ELANE|P08246_frontal	ELANE	P08246	DLPFC	Cluster 2	0.9591			—
HDDC2|Q7Z4H3_frontal	HDDC2	Q7Z4H3	DLPFC	Cluster 2	0.959			—
FYN|P06241_frontal	FYN	P06241	DLPFC	Cluster 2	0.9587			—
LYZ|P61626_frontal	LYZ	P61626	DLPFC	Cluster 2	0.9587			—
PSRC1|Q6PGN9_frontal	PSRC1	Q6PGN9	DLPFC	Cluster 2	0.9587			—
PAIP1|Q9H074_frontal	PAIP1	Q9H074	DLPFC	Cluster 2	0.9587			—
DPP3|Q9NY33_frontal	DPP3	Q9NY33	DLPFC	Cluster 2	0.9586			—
SECISBP2L|Q93073_frontal	SECISBP2L	Q93073	DLPFC	Cluster 2	0.9586			—
THEMIS2|Q5TEJ8_frontal	THEMIS2	Q5TEJ8	DLPFC	Cluster 2	0.9584			—
ZBED8|Q8IZ13_frontal	ZBED8	Q8IZ13	DLPFC	Cluster 2	0.9583			—
IGHV3-74|A0A0B4J1X5_frontal	IGHV3-74	A0A0B4J1X5	DLPFC	Cluster 2	0.958			—
NCBP2|P52298_frontal	NCBP2	P52298	DLPFC	Cluster 2	0.9578			—
UXT|Q9UBK9_frontal	UXT	Q9UBK9	DLPFC	Cluster 2	0.9576			—
CRADD|P78560_frontal	CRADD	P78560	DLPFC	Cluster 2	0.9576			—
MTHFS|P49914_frontal	MTHFS	P49914	DLPFC	Cluster 2	0.9575			—
CTNNBL1|Q8WYA6_frontal	CTNNBL1	Q8WYA6	DLPFC	Cluster 2	0.9574			—
STXBP6|Q8NFX7_frontal	STXBP6	Q8NFX7	DLPFC	Cluster 2	0.9574			—
MTUS1|Q9ULD2_frontal	MTUS1	Q9ULD2	DLPFC	Cluster 2	0.9574			—
RHOA|P61586_frontal	RHOA	P61586	DLPFC	Cluster 2	0.9572			—
EAPP|Q56P03_frontal	EAPP	Q56P03	DLPFC	Cluster 2	0.957			—
PIPSL|A2A3N6_frontal	PIPSL	A2A3N6	DLPFC	Cluster 2	0.9569			—
NPAS3|Q8IXF0_frontal	NPAS3	Q8IXF0	DLPFC	Cluster 2	0.9569			—
NUDT12|Q9BQG2_frontal	NUDT12	Q9BQG2	DLPFC	Cluster 2	0.9568			—
SLC25A35|Q3KQZ1_frontal	SLC25A35	Q3KQZ1	DLPFC	Cluster 2	0.9568			—
ACO1|P21399_frontal	ACO1	P21399	DLPFC	Cluster 2	0.9568			—
LAMA3|Q16787_frontal	LAMA3	Q16787	DLPFC	Cluster 2	0.9566			—
RBM42|Q9BTD8_frontal	RBM42	Q9BTD8	DLPFC	Cluster 2	0.9566			—
DCTN1|Q14203_frontal	DCTN1	Q14203	DLPFC	Cluster 2	0.9564			—
TECR|Q9NZ01_frontal	TECR	Q9NZ01	DLPFC	Cluster 2	0.9564			—
DPP9|Q86TI2_frontal	DPP9	Q86TI2	DLPFC	Cluster 2	0.9562			—
DHCR7|Q9UBM7_frontal	DHCR7	Q9UBM7	DLPFC	Cluster 2	0.9562			—
CAT|P04040_frontal	CAT	P04040	DLPFC	Cluster 2	0.956			—
BRD2|P25440_frontal	BRD2	P25440	DLPFC	Cluster 2	0.956			—
XPO4|Q9C0E2_frontal	XPO4	Q9C0E2	DLPFC	Cluster 2	0.956			—
ADSSL1|Q8N142_frontal	ADSSL1	Q8N142	DLPFC	Cluster 2	0.9558			—
ZNF451|Q9Y4E5_frontal	ZNF451	Q9Y4E5	DLPFC	Cluster 2	0.9558			—
TEX2|Q8IWB9_frontal	TEX2	Q8IWB9	DLPFC	Cluster 2	0.9558			—
GNA11|P29992_frontal	GNA11	P29992	DLPFC	Cluster 2	0.9557			—
LIN7C|Q9NUP9_frontal	LIN7C	Q9NUP9	DLPFC	Cluster 2	0.9555			—
TMEM43|Q9BTV4_frontal	TMEM43	Q9BTV4	DLPFC	Cluster 2	0.9553			—
POLE3|Q9NRF9_frontal	POLE3	Q9NRF9	DLPFC	Cluster 2	0.9552			—
NRBP2|Q9NSY0_frontal	NRBP2	Q9NSY0	DLPFC	Cluster 2	0.9551			—
PEPD|P12955_frontal	PEPD	P12955	DLPFC	Cluster 2	0.9551			—
CTR9|Q6PD62_frontal	CTR9	Q6PD62	DLPFC	Cluster 2	0.9549			—
LSS|P48449_frontal	LSS	P48449	DLPFC	Cluster 2	0.9548			—
PARVA|Q9NVD7_frontal	PARVA	Q9NVD7	DLPFC	Cluster 2	0.9548			—
KIAA2013|Q8IYS2_frontal	KIAA2013	Q8IYS2	DLPFC	Cluster 2	0.9545			—
CCDC124|Q96CT7_frontal	CCDC124	Q96CT7	DLPFC	Cluster 2	0.9541			—
HMOX1|P09601_frontal	HMOX1	P09601	DLPFC	Cluster 2	0.954			—
PITPNB|P48739_frontal	PITPNB	P48739	DLPFC	Cluster 2	0.9539			—
SYNM|O15061_frontal	SYNM	O15061	DLPFC	Cluster 2	0.9539			—
GART|P22102_frontal	GART	P22102	DLPFC	Cluster 2	0.9538			—
HNRNPAB|Q99729_frontal	HNRNPAB	Q99729	DLPFC	Cluster 2	0.9537			—
DPH5|Q9H2P9_frontal	DPH5	Q9H2P9	DLPFC	Cluster 2	0.9532			—
IGHV3-9|P01782_frontal	IGHV3-9	P01782	DLPFC	Cluster 2	0.9531			—
CSTF3|Q12996_frontal	CSTF3	Q12996	DLPFC	Cluster 2	0.953			—
FGD4|Q96M96_frontal	FGD4	Q96M96	DLPFC	Cluster 2	0.9526			—
FGFR2|P21802_frontal	FGFR2	P21802	DLPFC	Cluster 2	0.9521			—
DNTTIP2|Q5QJE6_frontal	DNTTIP2	Q5QJE6	DLPFC	Cluster 2	0.952			—
CA1|P00915_frontal	CA1	P00915	DLPFC	Cluster 2	0.9518			—
CDK18|Q07002_frontal	CDK18	Q07002	DLPFC	Cluster 2	0.9518			—
YWHAQ|P27348_frontal	YWHAQ	P27348	DLPFC	Cluster 2	0.9516			—
INF2|Q27J81_frontal	INF2	Q27J81	DLPFC	Cluster 2	0.9513			—
EXOSC9|Q06265_frontal	EXOSC9	Q06265	DLPFC	Cluster 2	0.9506			—
SRSF11|Q05519_frontal	SRSF11	Q05519	DLPFC	Cluster 2	0.9505			—
DPYD|Q12882_frontal	DPYD	Q12882	DLPFC	Cluster 2	0.9505			—
KCNA2|P16389_frontal	KCNA2	P16389	DLPFC	Cluster 2	0.9503			—
MAPK4|P31152_frontal	MAPK4	P31152	DLPFC	Cluster 2	0.9503			—
ADAMTS1|Q9UHI8_frontal	ADAMTS1	Q9UHI8	DLPFC	Cluster 2	0.95			—
MPG|P29372_frontal	MPG	P29372	DLPFC	Cluster 2	0.95			—
CLK4|Q9HAZ1_frontal	CLK4	Q9HAZ1	DLPFC	Cluster 2	0.9498			—
TAPT1|Q6NXT6_frontal	TAPT1	Q6NXT6	DLPFC	Cluster 2	0.949			—
PPP4R2|Q9NY27_frontal	PPP4R2	Q9NY27	DLPFC	Cluster 2	0.9486			—
DIMT1|Q9UNQ2_frontal	DIMT1	Q9UNQ2	DLPFC	Cluster 2	0.9484			—
SMAD1|Q15797_frontal	SMAD1	Q15797	DLPFC	Cluster 2	0.9484			—
RFC3|P40938_frontal	RFC3	P40938	DLPFC	Cluster 2	0.9483			—
SON|P18583_frontal	SON	P18583	DLPFC	Cluster 2	0.9483			—
RIPK1|Q13546_frontal	RIPK1	Q13546	DLPFC	Cluster 2	0.9477			—
PDCL3|Q9H2J4_frontal	PDCL3	Q9H2J4	DLPFC	Cluster 2	0.9477			—
PRKD1|Q15139_frontal	PRKD1	Q15139	DLPFC	Cluster 2	0.9476			—
UBXN4|Q92575_frontal	UBXN4	Q92575	DLPFC	Cluster 2	0.9476			—
USP39|Q53GS9_frontal	USP39	Q53GS9	DLPFC	Cluster 2	0.9474			—
CORO7|P57737_frontal	CORO7	P57737	DLPFC	Cluster 2	0.9473			—
AGPAT4|Q9NRZ5_frontal	AGPAT4	Q9NRZ5	DLPFC	Cluster 2	0.947			—
ADAM17|P78536_frontal	ADAM17	P78536	DLPFC	Cluster 2	0.9468			—
HMBS|P08397_frontal	HMBS	P08397	DLPFC	Cluster 2	0.9468			—
NUPL2|O15504_frontal	NUPL2	O15504	DLPFC	Cluster 2	0.9468			—
TESK2|Q96S53_frontal	TESK2	Q96S53	DLPFC	Cluster 2	0.9463			—
API5|Q9BZZ5_frontal	API5	Q9BZZ5	DLPFC	Cluster 2	0.9462			—
DPYSL2|Q16555_frontal	DPYSL2	Q16555	DLPFC	Cluster 2	0.9459			—
CD58|P19256_frontal	CD58	P19256	DLPFC	Cluster 2	0.9457			—
GCA|P28676_frontal	GCA	P28676	DLPFC	Cluster 2	0.9457			—
MYADM|Q96S97_frontal	MYADM	Q96S97	DLPFC	Cluster 2	0.9454			—
PYGB|P11216_frontal	PYGB	P11216	DLPFC	Cluster 2	0.9453			—
PCNP|Q8WW12_frontal	PCNP	Q8WW12	DLPFC	Cluster 2	0.9453			—
HPGDS|O60760_frontal	HPGDS	O60760	DLPFC	Cluster 2	0.9451			—
PPP1R10|Q96QC0_frontal	PPP1R10	Q96QC0	DLPFC	Cluster 2	0.9449			—
KAT8|Q9H7Z6_frontal	KAT8	Q9H7Z6	DLPFC	Cluster 2	0.9446			—
POMGNT1|Q8WZA1_frontal	POMGNT1	Q8WZA1	DLPFC	Cluster 2	0.9445			—
CHORDC1|Q9UHD1_frontal	CHORDC1	Q9UHD1	DLPFC	Cluster 2	0.9442			—
GSTT1|P30711_frontal	GSTT1	P30711	DLPFC	Cluster 2	0.9441			—
RHOU|Q7L0Q8_frontal	RHOU	Q7L0Q8	DLPFC	Cluster 2	0.9441			—
MAP3K20|Q9NYL2_frontal	MAP3K20	Q9NYL2	DLPFC	Cluster 2	0.944			—
SERPINB1|P30740_frontal	SERPINB1	P30740	DLPFC	Cluster 2	0.944			—
FNDC3A|Q9Y2H6_frontal	FNDC3A	Q9Y2H6	DLPFC	Cluster 2	0.944			—
PCTP|Q9UKL6_frontal	PCTP	Q9UKL6	DLPFC	Cluster 2	0.9437			—
TAP1|Q03518_frontal	TAP1	Q03518	DLPFC	Cluster 2	0.9435			—
PGM1|P36871_frontal	PGM1	P36871	DLPFC	Cluster 2	0.9427			—
C4orf48|Q5BLP8_frontal	C4orf48	Q5BLP8	DLPFC	Cluster 2	0.9423			—
BAP18|Q8IXM2_frontal	BAP18	Q8IXM2	DLPFC	Cluster 2	0.9421			—
IGHM|P01871_frontal	IGHM	P01871	DLPFC	Cluster 2	0.9417			—
GPATCH11|Q8N954_frontal	GPATCH11	Q8N954	DLPFC	Cluster 2	0.9416			—
UBTD1|Q9HAC8_frontal	UBTD1	Q9HAC8	DLPFC	Cluster 2	0.9416			—
MYOF|Q9NZM1_frontal	MYOF	Q9NZM1	DLPFC	Cluster 2	0.9405			—
IWS1|Q96ST2_frontal	IWS1	Q96ST2	DLPFC	Cluster 2	0.9405			—
NEDD4|P46934_frontal	NEDD4	P46934	DLPFC	Cluster 2	0.9394			—
CD5L|O43866_frontal	CD5L	O43866	DLPFC	Cluster 2	0.9393			—
URI1|O94763_frontal	URI1	O94763	DLPFC	Cluster 2	0.9385			—
INTS6|Q9UL03_frontal	INTS6	Q9UL03	DLPFC	Cluster 2	0.9384			—
AGTRAP|Q6RW13_frontal	AGTRAP	Q6RW13	DLPFC	Cluster 2	0.9376			—
EFNB1|P98172_frontal	EFNB1	P98172	DLPFC	Cluster 2	0.9376			—
CAMTA1|Q9Y6Y1_frontal	CAMTA1	Q9Y6Y1	DLPFC	Cluster 2	0.9376			—
AQR|O60306_frontal	AQR	O60306	DLPFC	Cluster 2	0.9375			—
TNS2|Q63HR2_frontal	TNS2	Q63HR2	DLPFC	Cluster 2	0.9375			—
CNN2|Q99439_frontal	CNN2	Q99439	DLPFC	Cluster 2	0.9374			—
APOE|P02649_frontal	APOE	P02649	DLPFC	Cluster 2	0.9372			—
FDXR|P22570_frontal	FDXR	P22570	DLPFC	Cluster 2	0.9366			—
EAF1|Q96JC9_frontal	EAF1	Q96JC9	DLPFC	Cluster 2	0.9365			—
PYGL|P06737_frontal	PYGL	P06737	DLPFC	Cluster 2	0.9364			—
PTRHD1|Q6GMV3_frontal	PTRHD1	Q6GMV3	DLPFC	Cluster 2	0.9362			—
UGP2|Q16851_frontal	UGP2	Q16851	DLPFC	Cluster 2	0.9359			—
PXMP4|Q9Y6I8_frontal	PXMP4	Q9Y6I8	DLPFC	Cluster 2	0.9355			—
IKBKB|O14920_frontal	IKBKB	O14920	DLPFC	Cluster 2	0.9355			—
ELAVL3|Q14576_frontal	ELAVL3	Q14576	DLPFC	Cluster 2	0.9352			—
HSD17B12|Q53GQ0_frontal	HSD17B12	Q53GQ0	DLPFC	Cluster 2	0.935			—
MAOB|P27338_frontal	MAOB	P27338	DLPFC	Cluster 2	0.9347			—
PRSS1|P07477_frontal	PRSS1	P07477	DLPFC	Cluster 2	0.9347			—
FAM118A|Q9NWS6_frontal	FAM118A	Q9NWS6	DLPFC	Cluster 2	0.9347			—
FAM167A|Q96KS9_frontal	FAM167A	Q96KS9	DLPFC	Cluster 2	0.9345			—
ALYREF|Q86V81_frontal	ALYREF	Q86V81	DLPFC	Cluster 2	0.9344			—
POLI|Q9UNA4_frontal	POLI	Q9UNA4	DLPFC	Cluster 2	0.9343			—
WASHC2C|Q9Y4E1_frontal	WASHC2C	Q9Y4E1	DLPFC	Cluster 2	0.9342			—
PARP9|Q8IXQ6_frontal	PARP9	Q8IXQ6	DLPFC	Cluster 2	0.934			—
ENOPH1|Q9UHY7_frontal	ENOPH1	Q9UHY7	DLPFC	Cluster 2	0.9339			—
ZNF185|O15231_frontal	ZNF185	O15231	DLPFC	Cluster 2	0.9338			—
USP47|Q96K76_frontal	USP47	Q96K76	DLPFC	Cluster 2	0.9337			—
FPGT|O14772_frontal	FPGT	O14772	DLPFC	Cluster 2	0.9334			—
IGHA2|P01877_frontal	IGHA2	P01877	DLPFC	Cluster 2	0.9334			—
TTR|P02766_frontal	TTR	P02766	DLPFC	Cluster 2	0.9333			—
STAMBP|O95630_frontal	STAMBP	O95630	DLPFC	Cluster 2	0.9331			—
NQO1|P15559_frontal	NQO1	P15559	DLPFC	Cluster 2	0.933			—
SLC2A5|P22732_frontal	SLC2A5	P22732	DLPFC	Cluster 2	0.9329			—
TBC1D22A|Q8WUA7_frontal	TBC1D22A	Q8WUA7	DLPFC	Cluster 2	0.9328			—
GCN1|Q92616_frontal	GCN1	Q92616	DLPFC	Cluster 2	0.9327			—
SAA1|P0DJI8_frontal	SAA1	P0DJI8	DLPFC	Cluster 2	0.9322			—
RNF13|O43567_frontal	RNF13	O43567	DLPFC	Cluster 2	0.9318			—
RGS10|O43665_frontal	RGS10	O43665	DLPFC	Cluster 2	0.9314			—
HVCN1|Q96D96_frontal	HVCN1	Q96D96	DLPFC	Cluster 2	0.9311			—
NQO2|P16083_frontal	NQO2	P16083	DLPFC	Cluster 2	0.9311			—
TEX264|Q9Y6I9_frontal	TEX264	Q9Y6I9	DLPFC	Cluster 2	0.9302			—
HINT1|P49773_frontal	HINT1	P49773	DLPFC	Cluster 2	0.9302			—
TCEAL7|Q9BRU2_frontal	TCEAL7	Q9BRU2	DLPFC	Cluster 2	0.9301			—
HLA-DRB1|Q5Y7A7_frontal	HLA-DRB1	Q5Y7A7	DLPFC	Cluster 2	0.93			STG-biased
IRF2BP2|Q7Z5L9_frontal	IRF2BP2	Q7Z5L9	DLPFC	Cluster 2	0.9296			—
GC|P02774_frontal	GC	P02774	DLPFC	Cluster 2	0.9292			—
NTHL1|P78549_frontal	NTHL1	P78549	DLPFC	Cluster 2	0.9282			—
DCTN3|O75935_frontal	DCTN3	O75935	DLPFC	Cluster 2	0.9278			—
NUP107|P57740_frontal	NUP107	P57740	DLPFC	Cluster 2	0.9276			—
AGPS|O00116_frontal	AGPS	O00116	DLPFC	Cluster 2	0.9273			—
SERPINB8|P50452_frontal	SERPINB8	P50452	DLPFC	Cluster 2	0.9269			—
GCLM|P48507_frontal	GCLM	P48507	DLPFC	Cluster 2	0.9265			—
ITPR3|Q14573_frontal	ITPR3	Q14573	DLPFC	Cluster 2	0.9255			—
SH3GLB1|Q9Y371_frontal	SH3GLB1	Q9Y371	DLPFC	Cluster 2	0.925			—
CFI|P05156_frontal	CFI	P05156	DLPFC	Cluster 2	0.9248			—
GNPNAT1|Q96EK6_frontal	GNPNAT1	Q96EK6	DLPFC	Cluster 2	0.9245			—
PRCP|P42785_frontal	PRCP	P42785	DLPFC	Cluster 2	0.924			—
RAP1GDS1|P52306_frontal	RAP1GDS1	P52306	DLPFC	Cluster 2	0.924			—
APOM|O95445_frontal	APOM	O95445	DLPFC	Cluster 2	0.9239			—
TAF4|O00268_frontal	TAF4	O00268	DLPFC	Cluster 2	0.9231			—
PDIA4|P13667_frontal	PDIA4	P13667	DLPFC	Cluster 2	0.9228			—
OSBPL1A|Q9BXW6_frontal	OSBPL1A	Q9BXW6	DLPFC	Cluster 2	0.9223			—
EEFSEC|P57772_frontal	EEFSEC	P57772	DLPFC	Cluster 2	0.9216			—
TRIM26|Q12899_frontal	TRIM26	Q12899	DLPFC	Cluster 2	0.921			—
SNX29|Q8TEQ0_frontal	SNX29	Q8TEQ0	DLPFC	Cluster 2	0.9205			—
RSBN1L|Q6PCB5_frontal	RSBN1L	Q6PCB5	DLPFC	Cluster 2	0.9203			—
NOL3|O60936_frontal	NOL3	O60936	DLPFC	Cluster 2	0.92			—
CXorf56|Q9H5V9_frontal	CXorf56	Q9H5V9	DLPFC	Cluster 2	0.9199			—
NIFK|Q9BYG3_frontal	NIFK	Q9BYG3	DLPFC	Cluster 2	0.9196			—
ST13|P50502_frontal	ST13	P50502	DLPFC	Cluster 2	0.9194			—
TMEM128|Q5BJH2_frontal	TMEM128	Q5BJH2	DLPFC	Cluster 2	0.9187			—
SFPQ|P23246_frontal	SFPQ	P23246	DLPFC	Cluster 2	0.9186			—
CLDN10|P78369_frontal	CLDN10	P78369	DLPFC	Cluster 2	0.9166			—
ZNF687|Q8N1G0_frontal	ZNF687	Q8N1G0	DLPFC	Cluster 2	0.9165			—
JOSD1|Q15040_frontal	JOSD1	Q15040	DLPFC	Cluster 2	0.916			—
C6orf47|O95873_frontal	C6orf47	O95873	DLPFC	Cluster 2	0.9156			—
SLC16A10|Q8TF71_frontal	SLC16A10	Q8TF71	DLPFC	Cluster 2	0.9149			—
LBP|P18428_frontal	LBP	P18428	DLPFC	Cluster 2	0.9147			—
RASA4|O43374_frontal	RASA4	O43374	DLPFC	Cluster 2	0.9145			—
ENPP4|Q9Y6X5_frontal	ENPP4	Q9Y6X5	DLPFC	Cluster 2	0.9142			—
WDR73|Q6P4I2_frontal	WDR73	Q6P4I2	DLPFC	Cluster 2	0.914			—
ARL1|P40616_frontal	ARL1	P40616	DLPFC	Cluster 2	0.9139			—
SVIP|Q8NHG7_frontal	SVIP	Q8NHG7	DLPFC	Cluster 2	0.9136			—
TMEM165|Q9HC07_frontal	TMEM165	Q9HC07	DLPFC	Cluster 2	0.9134			—
RGMA|Q96B86_frontal	RGMA	Q96B86	DLPFC	Cluster 2	0.9134			—
FXR1|P51114_frontal	FXR1	P51114	DLPFC	Cluster 2	0.9131			—
CAPZA1|P52907_frontal	CAPZA1	P52907	DLPFC	Cluster 2	0.9131			—
MPZL1|O95297_frontal	MPZL1	O95297	DLPFC	Cluster 2	0.9126			—
DAZAP2|Q15038_frontal	DAZAP2	Q15038	DLPFC	Cluster 2	0.9118			—
TSNAX|Q99598_frontal	TSNAX	Q99598	DLPFC	Cluster 2	0.9115			—
JCHAIN|P01591_frontal	JCHAIN	P01591	DLPFC	Cluster 2	0.9113			—
ERH|P84090_frontal	ERH	P84090	DLPFC	Cluster 2	0.9111			—
GPC4|O75487_frontal	GPC4	O75487	DLPFC	Cluster 2	0.9108			—
LMAN2L|Q9H0V9_frontal	LMAN2L	Q9H0V9	DLPFC	Cluster 2	0.9106			—
ZC3HC1|Q86WB0_frontal	ZC3HC1	Q86WB0	DLPFC	Cluster 2	0.9103			—
LIMCH1|Q9UPQ0_frontal	LIMCH1	Q9UPQ0	DLPFC	Cluster 2	0.9095			—
C17orf100|A8MU93_frontal	C17orf100	A8MU93	DLPFC	Cluster 2	0.9093			—
ATXN1L|P0C7T5_frontal	ATXN1L	P0C7T5	DLPFC	Cluster 2	0.9091			—
COL5A1|P20908_frontal	COL5A1	P20908	DLPFC	Cluster 2	0.9089			—
ACVR1|Q04771_frontal	ACVR1	Q04771	DLPFC	Cluster 2	0.9085			—
PLOD1|Q02809_frontal	PLOD1	Q02809	DLPFC	Cluster 2	0.9079			—
PCBD1|P61457_frontal	PCBD1	P61457	DLPFC	Cluster 2	0.9076			—
PIGO|Q8TEQ8_frontal	PIGO	Q8TEQ8	DLPFC	Cluster 2	0.9074			—
SCGN|O76038_frontal	SCGN	O76038	DLPFC	Cluster 2	0.9071			—
METTL7A|Q9H8H3_frontal	METTL7A	Q9H8H3	DLPFC	Cluster 2	0.9059			—
PPIE|Q9UNP9_frontal	PPIE	Q9UNP9	DLPFC	Cluster 2	0.9058			—
LMAN1|P49257_frontal	LMAN1	P49257	DLPFC	Cluster 2	0.9047			—
AK6|Q9Y3D8_frontal	AK6	Q9Y3D8	DLPFC	Cluster 2	0.9047			—
VASP|P50552_frontal	VASP	P50552	DLPFC	Cluster 2	0.9046			—
MOCS2|O96033_frontal	MOCS2	O96033	DLPFC	Cluster 2	0.9039			—
FEN1|P39748_frontal	FEN1	P39748	DLPFC	Cluster 2	0.9037			—
HSD17B11|Q8NBQ5_frontal	HSD17B11	Q8NBQ5	DLPFC	Cluster 2	0.9034			—
TRIM4|Q9C037_frontal	TRIM4	Q9C037	DLPFC	Cluster 2	0.9033			—
DES|P17661_frontal	DES	P17661	DLPFC	Cluster 2	0.9032			—
SERPINH1|P50454_frontal	SERPINH1	P50454	DLPFC	Cluster 2	0.9028			—
FKBP15|Q5T1M5_frontal	FKBP15	Q5T1M5	DLPFC	Cluster 2	0.9026			—
TACC1|O75410_frontal	TACC1	O75410	DLPFC	Cluster 2	0.9024			—
RPS6KA2|Q15349_frontal	RPS6KA2	Q15349	DLPFC	Cluster 2	0.9022			—
MAP4K4|O95819_frontal	MAP4K4	O95819	DLPFC	Cluster 2	0.9022			—
MEN1|O00255_frontal	MEN1	O00255	DLPFC	Cluster 2	0.9022			—
GATAD1|Q8WUU5_frontal	GATAD1	Q8WUU5	DLPFC	Cluster 2	0.9019			—
NUP35|Q8NFH5_frontal	NUP35	Q8NFH5	DLPFC	Cluster 2	0.9015			—
RENBP|P51606_frontal	RENBP	P51606	DLPFC	Cluster 2	0.9015			—
IAH1|Q2TAA2_frontal	IAH1	Q2TAA2	DLPFC	Cluster 2	0.9015			—
DDX17|Q92841_frontal	DDX17	Q92841	DLPFC	Cluster 2	0.9013			—
MVK|Q03426_frontal	MVK	Q03426	DLPFC	Cluster 2	0.9011			—
GSDMD|P57764_frontal	GSDMD	P57764	DLPFC	Cluster 2	0.9001			—
TANGO2|Q6ICL3_frontal	TANGO2	Q6ICL3	DLPFC	Cluster 2	0.9001			—
STOM|P27105_frontal	STOM	P27105	DLPFC	Cluster 2	0.8996			—
C2orf72|A6NCS6_frontal	C2orf72	A6NCS6	DLPFC	Cluster 2	0.8996			—
ACSM5|Q6NUN0_frontal	ACSM5	Q6NUN0	DLPFC	Cluster 2	0.8995			—
RASAL3|Q86YV0_frontal	RASAL3	Q86YV0	DLPFC	Cluster 2	0.899			—
HLA-B|P30481_frontal	HLA-B	P30481	DLPFC	Cluster 2	0.8987			—
GORASP1|Q9BQQ3_frontal	GORASP1	Q9BQQ3	DLPFC	Cluster 2	0.8979			—
BTD|P43251_frontal	BTD	P43251	DLPFC	Cluster 2	0.896			—
TRIM22|Q8IYM9_frontal	TRIM22	Q8IYM9	DLPFC	Cluster 2	0.896			—
SOS1|Q07889_frontal	SOS1	Q07889	DLPFC	Cluster 2	0.8959			—
APOB|P04114_frontal	APOB	P04114	DLPFC	Cluster 2	0.8954			—
SLC5A3|P53794_frontal	SLC5A3	P53794	DLPFC	Cluster 2	0.8954			—
ANXA6|P08133_frontal	ANXA6	P08133	DLPFC	Cluster 2	0.8947			—
SOD1|P00441_frontal	SOD1	P00441	DLPFC	Cluster 2	0.8947			—
MMTAG2|Q9BU76_frontal	MMTAG2	Q9BU76	DLPFC	Cluster 2	0.8945			—
MSI2|Q96DH6_frontal	MSI2	Q96DH6	DLPFC	Cluster 2	0.8943			—
BCCIP|Q9P287_frontal	BCCIP	Q9P287	DLPFC	Cluster 2	0.8939			—
LARP4|Q71RC2_frontal	LARP4	Q71RC2	DLPFC	Cluster 2	0.8936			—
SOX2|P48431_frontal	SOX2	P48431	DLPFC	Cluster 2	0.8934			—
DDX56|Q9NY93_frontal	DDX56	Q9NY93	DLPFC	Cluster 2	0.893			—
C1orf167|Q5SNV9_frontal	C1orf167	Q5SNV9	DLPFC	Cluster 2	0.8927			—
NAPRT|Q6XQN6_frontal	NAPRT	Q6XQN6	DLPFC	Cluster 2	0.8926			—
SOD3|P08294_frontal	SOD3	P08294	DLPFC	Cluster 2	0.8918			—
ITPK1|Q13572_frontal	ITPK1	Q13572	DLPFC	Cluster 2	0.8917			—
PHYHD1|Q5SRE7_frontal	PHYHD1	Q5SRE7	DLPFC	Cluster 2	0.8914			—
RBBP7|Q16576_frontal	RBBP7	Q16576	DLPFC	Cluster 2	0.891			—
MTRR|Q9UBK8_frontal	MTRR	Q9UBK8	DLPFC	Cluster 2	0.8906			—
MOXD1|Q6UVY6_frontal	MOXD1	Q6UVY6	DLPFC	Cluster 2	0.8897			—
ENOSF1|Q7L5Y1_frontal	ENOSF1	Q7L5Y1	DLPFC	Cluster 2	0.8896			—
IBTK|Q9P2D0_frontal	IBTK	Q9P2D0	DLPFC	Cluster 2	0.8892			—
CEP97|Q8IW35_frontal	CEP97	Q8IW35	DLPFC	Cluster 2	0.8891			—
PPP2R1B|P30154_frontal	PPP2R1B	P30154	DLPFC	Cluster 2	0.8886			—
TRIM44|Q96DX7_frontal	TRIM44	Q96DX7	DLPFC	Cluster 2	0.8876			—
GDF10|P55107_frontal	GDF10	P55107	DLPFC	Cluster 2	0.8875			—
ANKRD16|Q6P6B7_frontal	ANKRD16	Q6P6B7	DLPFC	Cluster 2	0.8872			—
TPD52L2|O43399_frontal	TPD52L2	O43399	DLPFC	Cluster 2	0.8871			—
GSTM3|P21266_frontal	GSTM3	P21266	DLPFC	Cluster 2	0.8867			—
HACD2|Q6Y1H2_frontal	HACD2	Q6Y1H2	DLPFC	Cluster 2	0.8866			—
TXNRD1|Q16881_frontal	TXNRD1	Q16881	DLPFC	Cluster 2	0.886			—
TP53BP2|Q13625_frontal	TP53BP2	Q13625	DLPFC	Cluster 2	0.8857			—
LDHB|P07195_frontal	LDHB	P07195	DLPFC	Cluster 2	0.8848			—
NDP|Q00604_frontal	NDP	Q00604	DLPFC	Cluster 2	0.8846			—
IGLL5|B9A064_frontal	IGLL5	B9A064	DLPFC	Cluster 2	0.8845			—
ACTR10|Q9NZ32_frontal	ACTR10	Q9NZ32	DLPFC	Cluster 2	0.8837			—
TRIM24|O15164_frontal	TRIM24	O15164	DLPFC	Cluster 2	0.8835			—
HHATL|Q9HCP6_frontal	HHATL	Q9HCP6	DLPFC	Cluster 2	0.8824			—
CEP290|O15078_frontal	CEP290	O15078	DLPFC	Cluster 2	0.8813			—
IGLC2|P0DOY2_frontal	IGLC2	P0DOY2	DLPFC	Cluster 2	0.8798			—
ORM1|P02763_frontal	ORM1	P02763	DLPFC	Cluster 2	0.8798			—
YEATS4|O95619_frontal	YEATS4	O95619	DLPFC	Cluster 2	0.8792			—
DCUN1D1|Q96GG9_frontal	DCUN1D1	Q96GG9	DLPFC	Cluster 2	0.8792			—
SALL2|Q9Y467_frontal	SALL2	Q9Y467	DLPFC	Cluster 2	0.8787			—
PES1|O00541_frontal	PES1	O00541	DLPFC	Cluster 2	0.8785			—
PCF11|O94913_frontal	PCF11	O94913	DLPFC	Cluster 2	0.8784			—
PRTN3|P24158_frontal	PRTN3	P24158	DLPFC	Cluster 2	0.8784			—
STX3|Q13277_frontal	STX3	Q13277	DLPFC	Cluster 2	0.8776			—
GSTM1|P09488_frontal	GSTM1	P09488	DLPFC	Cluster 2	0.8775			—
AMD1|P17707_frontal	AMD1	P17707	DLPFC	Cluster 2	0.8774			—
USP8|P40818_frontal	USP8	P40818	DLPFC	Cluster 2	0.8773			—
TMEM229A|B2RXF0_frontal	TMEM229A	B2RXF0	DLPFC	Cluster 2	0.8772			—
C1QC|P02747_frontal	C1QC	P02747	DLPFC	Cluster 2	0.8772			—
MMACHC|Q9Y4U1_frontal	MMACHC	Q9Y4U1	DLPFC	Cluster 2	0.877			—
LUZP1|Q86V48_frontal	LUZP1	Q86V48	DLPFC	Cluster 2	0.8767			—
SVBP|Q8N300_frontal	SVBP	Q8N300	DLPFC	Cluster 2	0.8767			—
LACC1|Q8IV20_frontal	LACC1	Q8IV20	DLPFC	Cluster 2	0.8758			—
STXBP2|Q15833_frontal	STXBP2	Q15833	DLPFC	Cluster 2	0.8756			—
TBC1D5|Q92609_frontal	TBC1D5	Q92609	DLPFC	Cluster 2	0.8751			—
ETFRF1|Q6IPR1_frontal	ETFRF1	Q6IPR1	DLPFC	Cluster 2	0.8747			—
CDKAL1|Q5VV42_frontal	CDKAL1	Q5VV42	DLPFC	Cluster 2	0.8745			—
LRRFIP2|Q9Y608_frontal	LRRFIP2	Q9Y608	DLPFC	Cluster 2	0.8735			—
SCN4B|Q8IWT1_frontal	SCN4B	Q8IWT1	DLPFC	Cluster 2	0.8731			—
TTC27|Q6P3X3_frontal	TTC27	Q6P3X3	DLPFC	Cluster 2	0.8731			—
COL4A4|P53420_frontal	COL4A4	P53420	DLPFC	Cluster 2	0.8729			—
CRTAP|O75718_frontal	CRTAP	O75718	DLPFC	Cluster 2	0.8725			—
GNG7|O60262_frontal	GNG7	O60262	DLPFC	Cluster 2	0.8723			—
SRI|P30626_frontal	SRI	P30626	DLPFC	Cluster 2	0.872			—
TTLL7|Q6ZT98_frontal	TTLL7	Q6ZT98	DLPFC	Cluster 2	0.8715			—
FERMT1|Q9BQL6_frontal	FERMT1	Q9BQL6	DLPFC	Cluster 2	0.8715			—
WDR1|O75083_frontal	WDR1	O75083	DLPFC	Cluster 2	0.8713			—
UNC93B1|Q9H1C4_frontal	UNC93B1	Q9H1C4	DLPFC	Cluster 2	0.8709			—
FCGR2A|P12318_frontal	FCGR2A	P12318	DLPFC	Cluster 2	0.8708			—
C4BPA|P04003_frontal	C4BPA	P04003	DLPFC	Cluster 2	0.8698			—
CDC42SE2|Q9NRR3_frontal	CDC42SE2	Q9NRR3	DLPFC	Cluster 2	0.8697			—
NACC2|Q96BF6_frontal	NACC2	Q96BF6	DLPFC	Cluster 2	0.8686			—
AAMP|Q13685_frontal	AAMP	Q13685	DLPFC	Cluster 2	0.8677			—
RNASEH2A|O75792_frontal	RNASEH2A	O75792	DLPFC	Cluster 2	0.8671			—
GLRX3|O76003_frontal	GLRX3	O76003	DLPFC	Cluster 2	0.866			—
CMTM6|Q9NX76_frontal	CMTM6	Q9NX76	DLPFC	Cluster 2	0.8653			—
CDK11A|Q9UQ88_frontal	CDK11A	Q9UQ88	DLPFC	Cluster 2	0.8631			—
EIF1|P41567_frontal	EIF1	P41567	DLPFC	Cluster 2	0.8626			—
CLU|P10909_frontal	CLU	P10909	DLPFC	Cluster 2	0.8624			—
CIC|Q96RK0_frontal	CIC	Q96RK0	DLPFC	Cluster 2	0.8622			—
RGN|Q15493_frontal	RGN	Q15493	DLPFC	Cluster 2	0.8603			—
ALB|P02769_frontal	ALB	P02769	DLPFC	Cluster 2	0.8602			—
TXNL4B|Q9NX01_frontal	TXNL4B	Q9NX01	DLPFC	Cluster 2	0.86			—
STMN4|Q9H169_frontal	STMN4	Q9H169	DLPFC	Cluster 2	0.8599			—
CFB|P00751_frontal	CFB	P00751	DLPFC	Cluster 2	0.8593			—
PDCD6|O75340_frontal	PDCD6	O75340	DLPFC	Cluster 2	0.859			—
ASAP3|Q8TDY4_frontal	ASAP3	Q8TDY4	DLPFC	Cluster 2	0.8584			—
CMIP|Q8IY22_frontal	CMIP	Q8IY22	DLPFC	Cluster 2	0.8566			—
MAN2C1|Q9NTJ4_frontal	MAN2C1	Q9NTJ4	DLPFC	Cluster 2	0.8566			—
HMGN5|P82970_frontal	HMGN5	P82970	DLPFC	Cluster 2	0.8558			—
SNRPB2|P08579_frontal	SNRPB2	P08579	DLPFC	Cluster 2	0.8555			—
PTGES3|Q15185_frontal	PTGES3	Q15185	DLPFC	Cluster 2	0.8546			—
MT1F|P04733_frontal	MT1F	P04733	DLPFC	Cluster 2	0.8545			—
RNF170|Q96K19_frontal	RNF170	Q96K19	DLPFC	Cluster 2	0.8536			—
TFIP11|Q9UBB9_frontal	TFIP11	Q9UBB9	DLPFC	Cluster 2	0.852			—
MT1E|P04732_frontal	MT1E	P04732	DLPFC	Cluster 2	0.8499			—
UBE2G1|P62253_frontal	UBE2G1	P62253	DLPFC	Cluster 2	0.8496			—
LRG1|P02750_frontal	LRG1	P02750	DLPFC	Cluster 2	0.8496			—
CYP4F11|Q9HBI6_frontal	CYP4F11	Q9HBI6	DLPFC	Cluster 2	0.8485			—
PDPR|Q8NCN5_frontal	PDPR	Q8NCN5	DLPFC	Cluster 2	0.8481			—
RAB27A|P51159_frontal	RAB27A	P51159	DLPFC	Cluster 2	0.8459			—
SELENOW|P63302_frontal	SELENOW	P63302	DLPFC	Cluster 2	0.8458			—
PFKL|P17858_frontal	PFKL	P17858	DLPFC	Cluster 2	0.8456			—
FHL3|Q13643_frontal	FHL3	Q13643	DLPFC	Cluster 2	0.8449			—
BET1L|Q9NYM9_frontal	BET1L	Q9NYM9	DLPFC	Cluster 2	0.8438			—
SF3B3|Q15393_frontal	SF3B3	Q15393	DLPFC	Cluster 2	0.8438			—
STAT5B|P51692_frontal	STAT5B	P51692	DLPFC	Cluster 2	0.8436			—
HSPBP1|Q9NZL4_frontal	HSPBP1	Q9NZL4	DLPFC	Cluster 2	0.8435			—
APBB2|Q92870_frontal	APBB2	Q92870	DLPFC	Cluster 2	0.8425			—
TMEM231|Q9H6L2_frontal	TMEM231	Q9H6L2	DLPFC	Cluster 2	0.8418			—
BRD9|Q9H8M2_frontal	BRD9	Q9H8M2	DLPFC	Cluster 2	0.841			—
TMEM168|Q9H0V1_frontal	TMEM168	Q9H0V1	DLPFC	Cluster 2	0.8405			—
SCOC|Q9UIL1_frontal	SCOC	Q9UIL1	DLPFC	Cluster 2	0.8403			—
DCTN5|Q9BTE1_frontal	DCTN5	Q9BTE1	DLPFC	Cluster 2	0.8384			—
ILF2|Q12905_frontal	ILF2	Q12905	DLPFC	Cluster 2	0.8381			—
TRIM25|Q14258_frontal	TRIM25	Q14258	DLPFC	Cluster 2	0.8378			—
AHNAK2|Q8IVF2_frontal	AHNAK2	Q8IVF2	DLPFC	Cluster 2	0.8372			—
TAOK3|Q9H2K8_frontal	TAOK3	Q9H2K8	DLPFC	Cluster 2	0.8366			—
IGHV1-69D|A0A0B4J2H0_frontal	IGHV1-69D	A0A0B4J2H0	DLPFC	Cluster 2	0.8365			—
SRSF10|O75494_frontal	SRSF10	O75494	DLPFC	Cluster 2	0.8362			—
BIN2|Q9UBW5_frontal	BIN2	Q9UBW5	DLPFC	Cluster 2	0.8351			—
VPS4A|Q9UN37_frontal	VPS4A	Q9UN37	DLPFC	Cluster 2	0.8347			—
RABGGTB|P53611_frontal	RABGGTB	P53611	DLPFC	Cluster 2	0.8345			—
RBM33|Q96EV2_frontal	RBM33	Q96EV2	DLPFC	Cluster 2	0.8344			—
FAM76A|Q8TAV0_frontal	FAM76A	Q8TAV0	DLPFC	Cluster 2	0.834			—
TBC1D9B|Q66K14_frontal	TBC1D9B	Q66K14	DLPFC	Cluster 2	0.8338			—
PRDX2|P32119_frontal	PRDX2	P32119	DLPFC	Cluster 2	0.8334			—
NUP153|P49790_frontal	NUP153	P49790	DLPFC	Cluster 2	0.8327			—
IGHG4|P01861_frontal	IGHG4	P01861	DLPFC	Cluster 2	0.8325			—
SPHK2|Q9NRA0_frontal	SPHK2	Q9NRA0	DLPFC	Cluster 2	0.8323			—
GTF2F1|P35269_frontal	GTF2F1	P35269	DLPFC	Cluster 2	0.8316			—
TGFBI|Q15582_frontal	TGFBI	Q15582	DLPFC	Cluster 2	0.8313			—
DTNA|Q9Y4J8_frontal	DTNA	Q9Y4J8	DLPFC	Cluster 2	0.8307			—
RAC3|P60763_frontal	RAC3	P60763	DLPFC	Cluster 2	0.8299			—
PAPSS1|O43252_frontal	PAPSS1	O43252	DLPFC	Cluster 2	0.8292			—
ABHD5|Q8WTS1_frontal	ABHD5	Q8WTS1	DLPFC	Cluster 2	0.8291			—
SRSF1|Q07955_frontal	SRSF1	Q07955	DLPFC	Cluster 2	0.8288			—
RAB13|P51153_frontal	RAB13	P51153	DLPFC	Cluster 2	0.827			—
VWA5A|O00534_frontal	VWA5A	O00534	DLPFC	Cluster 2	0.8256			—
FLNA|P21333_frontal	FLNA	P21333	DLPFC	Cluster 2	0.8253			—
MVB12B|Q9H7P6_frontal	MVB12B	Q9H7P6	DLPFC	Cluster 2	0.8251			—
SUGT1|Q9Y2Z0_frontal	SUGT1	Q9Y2Z0	DLPFC	Cluster 2	0.8242			—
FSTL1|Q12841_frontal	FSTL1	Q12841	DLPFC	Cluster 2	0.8237			—
CFL1|P23528_frontal	CFL1	P23528	DLPFC	Cluster 2	0.8235			—
PLBD2|Q8NHP8_frontal	PLBD2	Q8NHP8	DLPFC	Cluster 2	0.8232			—
SPG11|Q96JI7_frontal	SPG11	Q96JI7	DLPFC	Cluster 2	0.8215			—
KHNYN|O15037_frontal	KHNYN	O15037	DLPFC	Cluster 2	0.8212			—
SPPL2A|Q8TCT8_frontal	SPPL2A	Q8TCT8	DLPFC	Cluster 2	0.8212			—
TP53I3|Q53FA7_frontal	TP53I3	Q53FA7	DLPFC	Cluster 2	0.8208			—
MICALL2|Q8IY33_frontal	MICALL2	Q8IY33	DLPFC	Cluster 2	0.8203			—
RAPGEF6|Q8TEU7_frontal	RAPGEF6	Q8TEU7	DLPFC	Cluster 2	0.8196			—
ADAM23|O75077_frontal	ADAM23	O75077	DLPFC	Cluster 2	0.8191			—
SERPINA1|P01009_frontal	SERPINA1	P01009	DLPFC	Cluster 2	0.8191			—
RNPS1|Q15287_frontal	RNPS1	Q15287	DLPFC	Cluster 2	0.8183			—
NSA2|O95478_frontal	NSA2	O95478	DLPFC	Cluster 2	0.8177			—
PDIA5|Q14554_frontal	PDIA5	Q14554	DLPFC	Cluster 2	0.8165			—
MAT2B|Q9NZL9_frontal	MAT2B	Q9NZL9	DLPFC	Cluster 2	0.8164			—
LCP2|Q13094_frontal	LCP2	Q13094	DLPFC	Cluster 2	0.8164			—
ADSS|P30520_frontal	ADSS	P30520	DLPFC	Cluster 2	0.8161			—
MAP2K3|P46734_frontal	MAP2K3	P46734	DLPFC	Cluster 2	0.816			—
IGFBP5|P24593_frontal	IGFBP5	P24593	DLPFC	Cluster 2	0.8145			—
RAF1|P04049_frontal	RAF1	P04049	DLPFC	Cluster 2	0.814			—
ERCC4|Q92889_frontal	ERCC4	Q92889	DLPFC	Cluster 2	0.8139			—
PLAUR|Q03405_frontal	PLAUR	Q03405	DLPFC	Cluster 2	0.8135			—
HSPBAP1|Q96EW2_frontal	HSPBAP1	Q96EW2	DLPFC	Cluster 2	0.8129			—
DENND5A|Q6IQ26_frontal	DENND5A	Q6IQ26	DLPFC	Cluster 2	0.8114			—
SLC47A1|Q96FL8_frontal	SLC47A1	Q96FL8	DLPFC	Cluster 2	0.8112			—
C9|P02748_frontal	C9	P02748	DLPFC	Cluster 2	0.8111			—
ASPH|Q12797_frontal	ASPH	Q12797	DLPFC	Cluster 2	0.81			—
VPS28|Q9UK41_frontal	VPS28	Q9UK41	DLPFC	Cluster 2	0.8094			—
NCBP1|Q09161_frontal	NCBP1	Q09161	DLPFC	Cluster 2	0.8076			—
CXCL12|P48061_frontal	CXCL12	P48061	DLPFC	Cluster 2	0.8073			—
SLC7A2|P52569_frontal	SLC7A2	P52569	DLPFC	Cluster 2	0.8069			—
NANS|Q9NR45_frontal	NANS	Q9NR45	DLPFC	Cluster 2	0.8059			—
CPSF7|Q8N684_frontal	CPSF7	Q8N684	DLPFC	Cluster 2	0.803			—
FEM1A|Q9BSK4_frontal	FEM1A	Q9BSK4	DLPFC	Cluster 2	0.8027			—
HCK|P08631_frontal	HCK	P08631	DLPFC	Cluster 2	0.8			—
AMDHD2|Q9Y303_frontal	AMDHD2	Q9Y303	DLPFC	Cluster 2	0.7987			—
CBSL|P0DN79_frontal	CBSL	P0DN79	DLPFC	Cluster 2	0.7976			—
VAV3|Q9UKW4_frontal	VAV3	Q9UKW4	DLPFC	Cluster 2	0.7972			—
HBG2|P69892_frontal	HBG2	P69892	DLPFC	Cluster 2	0.7969			—
ORM2|P19652_frontal	ORM2	P19652	DLPFC	Cluster 2	0.7967			—
NOL7|Q9UMY1_frontal	NOL7	Q9UMY1	DLPFC	Cluster 2	0.7955			—
DDX58|O95786_frontal	DDX58	O95786	DLPFC	Cluster 2	0.7932			—
SLFN5|Q08AF3_frontal	SLFN5	Q08AF3	DLPFC	Cluster 2	0.7927			—
DSTYK|Q6XUX3_frontal	DSTYK	Q6XUX3	DLPFC	Cluster 2	0.7896			—
ARHGAP27|Q6ZUM4_frontal	ARHGAP27	Q6ZUM4	DLPFC	Cluster 2	0.7883			—
SEC14L2|O76054_frontal	SEC14L2	O76054	DLPFC	Cluster 2	0.7881			—
DPYSL5|Q9BPU6_frontal	DPYSL5	Q9BPU6	DLPFC	Cluster 2	0.7843			—
HGF|P14210_frontal	HGF	P14210	DLPFC	Cluster 2	0.7834			—
GTPBP1|O00178_frontal	GTPBP1	O00178	DLPFC	Cluster 2	0.7825			—
MALT1|Q9UDY8_frontal	MALT1	Q9UDY8	DLPFC	Cluster 2	0.7815			—
SSH3|Q8TE77_frontal	SSH3	Q8TE77	DLPFC	Cluster 2	0.7811			—
MIEN1|Q9BRT3_frontal	MIEN1	Q9BRT3	DLPFC	Cluster 2	0.7797			—
FBXO22|Q8NEZ5_frontal	FBXO22	Q8NEZ5	DLPFC	Cluster 2	0.7758			—
LUC7L|Q9NQ29_frontal	LUC7L	Q9NQ29	DLPFC	Cluster 2	0.7755			—
HNRNPA1|P09651_frontal	HNRNPA1	P09651	DLPFC	Cluster 2	0.7733			—
ENO3|P13929_frontal	ENO3	P13929	DLPFC	Cluster 2	0.7718			—
TYRO3|Q06418_frontal	TYRO3	Q06418	DLPFC	Cluster 2	0.7713			—
RAB8B|Q92930_frontal	RAB8B	Q92930	DLPFC	Cluster 2	0.7713			—
LMF1|Q96S06_frontal	LMF1	Q96S06	DLPFC	Cluster 2	0.7704			—
CACTIN|Q8WUQ7_frontal	CACTIN	Q8WUQ7	DLPFC	Cluster 2	0.7693			—
TMEM189|A5PLL7_frontal	TMEM189	A5PLL7	DLPFC	Cluster 2	0.7684			—
AZU1|P20160_frontal	AZU1	P20160	DLPFC	Cluster 2	0.767			—
GTF2H4|Q92759_frontal	GTF2H4	Q92759	DLPFC	Cluster 2	0.7662			—
SNRPA1|P09661_frontal	SNRPA1	P09661	DLPFC	Cluster 2	0.7655			—
R3HCC1|Q9Y3T6_frontal	R3HCC1	Q9Y3T6	DLPFC	Cluster 2	0.7638			—
MAPKAPK3|Q16644_frontal	MAPKAPK3	Q16644	DLPFC	Cluster 2	0.7623			—
SOWAHC|Q53LP3_frontal	SOWAHC	Q53LP3	DLPFC	Cluster 2	0.7621			—
CDC42|P60953_frontal	CDC42	P60953	DLPFC	Cluster 2	0.7599			—
GPT|P24298_frontal	GPT	P24298	DLPFC	Cluster 2	0.7599			—
HNRNPUL2|Q1KMD3_frontal	HNRNPUL2	Q1KMD3	DLPFC	Cluster 2	0.7593			—
NOC3L|Q8WTT2_frontal	NOC3L	Q8WTT2	DLPFC	Cluster 2	0.7588			—
RAB43|Q86YS6_frontal	RAB43	Q86YS6	DLPFC	Cluster 2	0.7584			—
PIGT|Q969N2_frontal	PIGT	Q969N2	DLPFC	Cluster 2	0.7555			—
MAPK14|Q16539_frontal	MAPK14	Q16539	DLPFC	Cluster 2	0.7552			—
RECK|O95980_frontal	RECK	O95980	DLPFC	Cluster 2	0.7519			—
GLT8D1|Q68CQ7_frontal	GLT8D1	Q68CQ7	DLPFC	Cluster 2	0.7519			—
SASH3|O75995_frontal	SASH3	O75995	DLPFC	Cluster 2	0.7508			—
PDE4B|Q07343_frontal	PDE4B	Q07343	DLPFC	Cluster 2	0.749			—
AMBP|P02760_frontal	AMBP	P02760	DLPFC	Cluster 2	0.7488			—
WDR18|Q9BV38_frontal	WDR18	Q9BV38	DLPFC	Cluster 2	0.7488			—
COL16A1|Q07092_frontal	COL16A1	Q07092	DLPFC	Cluster 2	0.7463			—
SLC25A20|O43772_frontal	SLC25A20	O43772	DLPFC	Cluster 2	0.7438			—
GATM|P50440_frontal	GATM	P50440	DLPFC	Cluster 2	0.7426			—
SERPIND1|P05546_frontal	SERPIND1	P05546	DLPFC	Cluster 2	0.7412			—
DTX3L|Q8TDB6_frontal	DTX3L	Q8TDB6	DLPFC	Cluster 2	0.7408			—
ZNF207|O43670_frontal	ZNF207	O43670	DLPFC	Cluster 2	0.7408			—
ERAP1|Q9NZ08_frontal	ERAP1	Q9NZ08	DLPFC	Cluster 2	0.7401			—
TRA2A|Q13595_frontal	TRA2A	Q13595	DLPFC	Cluster 2	0.7392			—
RUFY3|Q7L099_frontal	RUFY3	Q7L099	DLPFC	Cluster 2	0.7383			—
YPEL5|P62699_frontal	YPEL5	P62699	DLPFC	Cluster 2	0.736			—
SNW1|Q13573_frontal	SNW1	Q13573	DLPFC	Cluster 2	0.7349			—
STAM2|O75886_frontal	STAM2	O75886	DLPFC	Cluster 2	0.7346			—
PML|P29590_frontal	PML	P29590	DLPFC	Cluster 2	0.7338			—
ARL2|P36404_frontal	ARL2	P36404	DLPFC	Cluster 2	0.7323			—
MOCS2|O96007_frontal	MOCS2	O96007	DLPFC	Cluster 2	0.7323			—
PCID2|Q5JVF3_frontal	PCID2	Q5JVF3	DLPFC	Cluster 2	0.7316			—
SACS|Q9NZJ4_frontal	SACS	Q9NZJ4	DLPFC	Cluster 2	0.7314			—
CCDC50|Q8IVM0_frontal	CCDC50	Q8IVM0	DLPFC	Cluster 2	0.7306			—
EPHX2|P34913_frontal	EPHX2	P34913	DLPFC	Cluster 2	0.7303			—
MEX3A|A1L020_frontal	MEX3A	A1L020	DLPFC	Cluster 2	0.7288			—
CDK13|Q14004_frontal	CDK13	Q14004	DLPFC	Cluster 2	0.7288			—
EPB41|P11171_frontal	EPB41	P11171	DLPFC	Cluster 2	0.7256			—
CAV2|P51636_frontal	CAV2	P51636	DLPFC	Cluster 2	0.7255			—
LPCAT3|Q6P1A2_frontal	LPCAT3	Q6P1A2	DLPFC	Cluster 2	0.7251			—
HNRNPR|O43390_frontal	HNRNPR	O43390	DLPFC	Cluster 2	0.7234			—
ELP1|O95163_frontal	ELP1	O95163	DLPFC	Cluster 2	0.7192			—
TUBB4A|P04350_frontal	TUBB4A	P04350	DLPFC	Cluster 2	0.7167			—
TMTC4|Q5T4D3_frontal	TMTC4	Q5T4D3	DLPFC	Cluster 2	0.7159			—
HBQ1|P09105_frontal	HBQ1	P09105	DLPFC	Cluster 2	0.7128			—
LPA|P08519_frontal	LPA	P08519	DLPFC	Cluster 2	0.7094			—
HLA-A|P04439_frontal	HLA-A	P04439	DLPFC	Cluster 2	0.708			—
S100A12|P80511_frontal	S100A12	P80511	DLPFC	Cluster 2	0.7077			—
RHOQ|P17081_frontal	RHOQ	P17081	DLPFC	Cluster 2	0.7072			—
FAS|P25445_frontal	FAS	P25445	DLPFC	Cluster 2	0.7067			—
TMEM185B|Q9H7F4_frontal	TMEM185B	Q9H7F4	DLPFC	Cluster 2	0.7056			—
SH3KBP1|Q96B97_frontal	SH3KBP1	Q96B97	DLPFC	Cluster 2	0.7045			—
TSR1|Q2NL82_frontal	TSR1	Q2NL82	DLPFC	Cluster 2	0.7039			—
MAP3K6|O95382_frontal	MAP3K6	O95382	DLPFC	Cluster 2	0.703			—
PYCR3|Q53H96_frontal	PYCR3	Q53H96	DLPFC	Cluster 2	0.7025			—
TMEM38A|Q9H6F2_frontal	TMEM38A	Q9H6F2	DLPFC	Cluster 2	0.7005			—
TTC37|Q6PGP7_frontal	TTC37	Q6PGP7	DLPFC	Cluster 2	0.7			—
PHF6|Q8IWS0_frontal	PHF6	Q8IWS0	DLPFC	Cluster 2	0.6967			—
CSTF2T|Q9H0L4_frontal	CSTF2T	Q9H0L4	DLPFC	Cluster 2	0.6957			—
POLR1E|Q9GZS1_frontal	POLR1E	Q9GZS1	DLPFC	Cluster 2	0.6951			—
SAMD4B|Q5PRF9_frontal	SAMD4B	Q5PRF9	DLPFC	Cluster 2	0.6915			—
EXOSC2|Q13868_frontal	EXOSC2	Q13868	DLPFC	Cluster 2	0.6893			—
RBM15|Q96T37_frontal	RBM15	Q96T37	DLPFC	Cluster 2	0.6892			—
NMI|Q13287_frontal	NMI	Q13287	DLPFC	Cluster 2	0.6885			—
C18orf32|Q8TCD1_frontal	C18orf32	Q8TCD1	DLPFC	Cluster 2	0.688			—
PHKG1|Q16816_frontal	PHKG1	Q16816	DLPFC	Cluster 2	0.6875			—
DOLPP1|Q86YN1_frontal	DOLPP1	Q86YN1	DLPFC	Cluster 2	0.6872			—
HPS5|Q9UPZ3_frontal	HPS5	Q9UPZ3	DLPFC	Cluster 2	0.6871			—
POLR2M|Q6EEV4_frontal	POLR2M	Q6EEV4	DLPFC	Cluster 2	0.6864			DLPFC-biased
CEP85|Q6P2H3_frontal	CEP85	Q6P2H3	DLPFC	Cluster 2	0.6854			—
C11orf96|Q7Z7L8_frontal	C11orf96	Q7Z7L8	DLPFC	Cluster 2	0.6844			—
LAMC1|P11047_frontal	LAMC1	P11047	DLPFC	Cluster 2	0.6831			—
LYNX1|P0DP58_frontal	LYNX1	P0DP58	DLPFC	Cluster 2	0.6815			—
PMF1|Q6P1K2_frontal	PMF1	Q6P1K2	DLPFC	Cluster 2	0.6768			—
GPAM|Q9HCL2_frontal	GPAM	Q9HCL2	DLPFC	Cluster 2	0.6762			—
RRAGD|Q9NQL2_frontal	RRAGD	Q9NQL2	DLPFC	Cluster 2	0.6743			—
PPCDC|Q96CD2_frontal	PPCDC	Q96CD2	DLPFC	Cluster 2	0.6729			—
PUF60|Q9UHX1_frontal	PUF60	Q9UHX1	DLPFC	Cluster 2	0.6713			—
PTPN14|Q15678_frontal	PTPN14	Q15678	DLPFC	Cluster 2	0.67			—
HLA-A|P16189_frontal	HLA-A	P16189	DLPFC	Cluster 2	0.6685			—
OLFML3|Q9NRN5_frontal	OLFML3	Q9NRN5	DLPFC	Cluster 2	0.6671			—
TRIM65|Q6PJ69_frontal	TRIM65	Q6PJ69	DLPFC	Cluster 2	0.667			—
TDRD7|Q8NHU6_frontal	TDRD7	Q8NHU6	DLPFC	Cluster 2	0.666			—
C3orf38|Q5JPI3_frontal	C3orf38	Q5JPI3	DLPFC	Cluster 2	0.6653			—
P2RY12|Q9H244_frontal	P2RY12	Q9H244	DLPFC	Cluster 2	0.6652			—
ELN|P15502_frontal	ELN	P15502	DLPFC	Cluster 2	0.6651			—
HIST1H1B|P16401_frontal	HIST1H1B	P16401	DLPFC	Cluster 2	0.6649			—
CTU2|Q2VPK5_frontal	CTU2	Q2VPK5	DLPFC	Cluster 2	0.6633			—
C2|P06681_frontal	C2	P06681	DLPFC	Cluster 2	0.6624			—
DHX38|Q92620_frontal	DHX38	Q92620	DLPFC	Cluster 2	0.6622			—
DIPK2A|Q8NDZ4_frontal	DIPK2A	Q8NDZ4	DLPFC	Cluster 2	0.6584			—
IGHV4-28|A0A0C4DH34_frontal	IGHV4-28	A0A0C4DH34	DLPFC	Cluster 2	0.6562			—
PSME4|Q14997_frontal	PSME4	Q14997	DLPFC	Cluster 2	0.6551			—
STRADB|Q9C0K7_frontal	STRADB	Q9C0K7	DLPFC	Cluster 2	0.6518			—
PCGF5|Q86SE9_frontal	PCGF5	Q86SE9	DLPFC	Cluster 2	0.6507			—
GEMIN8|Q9NWZ8_frontal	GEMIN8	Q9NWZ8	DLPFC	Cluster 2	0.6452			—
RHBDF1|Q96CC6_frontal	RHBDF1	Q96CC6	DLPFC	Cluster 2	0.6451			—
SLCO2B1|O94956_frontal	SLCO2B1	O94956	DLPFC	Cluster 2	0.6436			—
CRTC3|Q6UUV7_frontal	CRTC3	Q6UUV7	DLPFC	Cluster 2	0.643			—
ACADS|P16219_frontal	ACADS	P16219	DLPFC	Cluster 2	0.6423			—
TTC4|O95801_frontal	TTC4	O95801	DLPFC	Cluster 2	0.6346			—
NACAD|O15069_frontal	NACAD	O15069	DLPFC	Cluster 2	0.6337			—
UCHL3|P15374_frontal	UCHL3	P15374	DLPFC	Cluster 2	0.6319			—
LIFR|P42702_frontal	LIFR	P42702	DLPFC	Cluster 2	0.6312			—
MAFG|O15525_frontal	MAFG	O15525	DLPFC	Cluster 2	0.628			—
SRSF2|Q01130_frontal	SRSF2	Q01130	DLPFC	Cluster 2	0.6277			—
AGA|P20933_frontal	AGA	P20933	DLPFC	Cluster 2	0.6273			—
EEF1D|P29692_frontal	EEF1D	P29692	DLPFC	Cluster 2	0.6266			—
CTHRC1|Q96CG8_frontal	CTHRC1	Q96CG8	DLPFC	Cluster 2	0.6224			—
DYNLRB1|Q9NP97_frontal	DYNLRB1	Q9NP97	DLPFC	Cluster 2	0.6214			—
MMAB|Q96EY8_frontal	MMAB	Q96EY8	DLPFC	Cluster 2	0.6188			—
CAB39|Q9Y376_frontal	CAB39	Q9Y376	DLPFC	Cluster 2	0.6181			—
PARP10|Q53GL7_frontal	PARP10	Q53GL7	DLPFC	Cluster 2	0.6167			—
RETREG1|Q9H6L5_frontal	RETREG1	Q9H6L5	DLPFC	Cluster 2	0.6163			—
SPR|P35270_frontal	SPR	P35270	DLPFC	Cluster 2	0.6161			—
EXOSC1|Q9Y3B2_frontal	EXOSC1	Q9Y3B2	DLPFC	Cluster 2	0.6146			—
EXOSC3|Q9NQT5_frontal	EXOSC3	Q9NQT5	DLPFC	Cluster 2	0.6143			—
DNPH1|O43598_frontal	DNPH1	O43598	DLPFC	Cluster 2	0.6112			—
ITGA3|P26006_frontal	ITGA3	P26006	DLPFC	Cluster 2	0.6108			—
RALA|P11233_frontal	RALA	P11233	DLPFC	Cluster 2	0.6104			—
SBSPON|Q8IVN8_frontal	SBSPON	Q8IVN8	DLPFC	Cluster 2	0.6093			—
P4HA1|P13674_frontal	P4HA1	P13674	DLPFC	Cluster 2	0.6088			—
ITGB5|P18084_frontal	ITGB5	P18084	DLPFC	Cluster 2	0.6082			—
LTF|P02788_frontal	LTF	P02788	DLPFC	Cluster 2	0.6055			—
UBXN1|Q04323_frontal	UBXN1	Q04323	DLPFC	Cluster 2	0.605			—
GLYR1|Q49A26_frontal	GLYR1	Q49A26	DLPFC	Cluster 2	0.604			—
RND2|P52198_frontal	RND2	P52198	DLPFC	Cluster 2	0.6033			—
VPS37C|A5D8V6_frontal	VPS37C	A5D8V6	DLPFC	Cluster 2	0.5994			—
ASMTL|O95671_frontal	ASMTL	O95671	DLPFC	Cluster 2	0.596			—
PGM5|Q15124_frontal	PGM5	Q15124	DLPFC	Cluster 2	0.5935			—
PLTP|P55058_frontal	PLTP	P55058	DLPFC	Cluster 2	0.593			—
C5|P01031_frontal	C5	P01031	DLPFC	Cluster 2	0.5927			—
MTHFD1|P11586_frontal	MTHFD1	P11586	DLPFC	Cluster 2	0.5927			—
HIST1H3A|P68431_frontal	HIST1H3A	P68431	DLPFC	Cluster 2	0.5921			—
PARN|O95453_frontal	PARN	O95453	DLPFC	Cluster 2	0.5911			—
GLOD4|Q9HC38_frontal	GLOD4	Q9HC38	DLPFC	Cluster 2	0.5902			—
SMPX|Q9UHP9_frontal	SMPX	Q9UHP9	DLPFC	Cluster 2	0.5902			—
ZFYVE16|Q7Z3T8_frontal	ZFYVE16	Q7Z3T8	DLPFC	Cluster 2	0.5897			—
LTBP1|Q14766_frontal	LTBP1	Q14766	DLPFC	Cluster 2	0.5893			—
PICALM|Q13492_frontal	PICALM	Q13492	DLPFC	Cluster 2	0.5867			—
RAB3IL1|Q8TBN0_frontal	RAB3IL1	Q8TBN0	DLPFC	Cluster 2	0.5865			—
ALDOB|P05062_frontal	ALDOB	P05062	DLPFC	Cluster 2	0.586			—
PF4|P02776_frontal	PF4	P02776	DLPFC	Cluster 2	0.5857			—
TRAF1|Q13077_frontal	TRAF1	Q13077	DLPFC	Cluster 2	0.5855			—
TADA3|O75528_frontal	TADA3	O75528	DLPFC	Cluster 2	0.5849			—
TRIM13|O60858_frontal	TRIM13	O60858	DLPFC	Cluster 2	0.5844			—
LAMB2|P55268_frontal	LAMB2	P55268	DLPFC	Cluster 2	0.5843			—
WDR61|Q9GZS3_frontal	WDR61	Q9GZS3	DLPFC	Cluster 2	0.5816			—
HRG|P04196_frontal	HRG	P04196	DLPFC	Cluster 2	0.5816			—
HLA-F|P30511_frontal	HLA-F	P30511	DLPFC	Cluster 2	0.5793			—
RBM4B|Q9BQ04_frontal	RBM4B	Q9BQ04	DLPFC	Cluster 2	0.5786			—
SRCAP|Q6ZRS2_frontal	SRCAP	Q6ZRS2	DLPFC	Cluster 2	0.5768			—
IFI35|P80217_frontal	IFI35	P80217	DLPFC	Cluster 2	0.5761			—
DCTN4|Q9UJW0_frontal	DCTN4	Q9UJW0	DLPFC	Cluster 2	0.5756			—
TMSB4X|P62328_frontal	TMSB4X	P62328	DLPFC	Cluster 2	0.5748			—
SMC2|O95347_frontal	SMC2	O95347	DLPFC	Cluster 2	0.5746			—
NCOA4|Q13772_frontal	NCOA4	Q13772	DLPFC	Cluster 2	0.5744			—
WDR44|Q5JSH3_frontal	WDR44	Q5JSH3	DLPFC	Cluster 2	0.5742			—
F2|P00734_frontal	F2	P00734	DLPFC	Cluster 2	0.5736			—
GPR108|Q9NPR9_frontal	GPR108	Q9NPR9	DLPFC	Cluster 2	0.5725			—
MDC1|Q14676_frontal	MDC1	Q14676	DLPFC	Cluster 2	0.5723			—
AARS|P49588_frontal	AARS	P49588	DLPFC	Cluster 2	0.5698			—
ZNF362|Q5T0B9_frontal	ZNF362	Q5T0B9	DLPFC	Cluster 2	0.569			—
EFTUD2|Q15029_frontal	EFTUD2	Q15029	DLPFC	Cluster 2	0.5686			—
TMEM106B|Q9NUM4_frontal	TMEM106B	Q9NUM4	DLPFC	Cluster 2	0.5686			—
URB1|O60287_frontal	URB1	O60287	DLPFC	Cluster 2	0.5672			—
TOR1AIP1|Q5JTV8_frontal	TOR1AIP1	Q5JTV8	DLPFC	Cluster 2	0.5623			—
CASC3|O15234_frontal	CASC3	O15234	DLPFC	Cluster 2	0.5596			—
SERPINB6|P35237_frontal	SERPINB6	P35237	DLPFC	Cluster 2	0.5591			—
N4BP2L1|Q5TBK1_frontal	N4BP2L1	Q5TBK1	DLPFC	Cluster 2	0.5584			—
THEMIS|Q8N1K5_frontal	THEMIS	Q8N1K5	DLPFC	Cluster 2	0.5577			—
VPS13C|Q709C8_frontal	VPS13C	Q709C8	DLPFC	Cluster 2	0.5563			—
SHROOM4|Q9ULL8_frontal	SHROOM4	Q9ULL8	DLPFC	Cluster 2	0.556			—
BAX|Q07812_frontal	BAX	Q07812	DLPFC	Cluster 2	0.5556			—
BLOC1S3|Q6QNY0_frontal	BLOC1S3	Q6QNY0	DLPFC	Cluster 2	0.5477			—
SPECC1|Q5M775_frontal	SPECC1	Q5M775	DLPFC	Cluster 2	0.5458			—
GMPPA|Q96IJ6_frontal	GMPPA	Q96IJ6	DLPFC	Cluster 2	0.5442			—
ZMAT2|Q96NC0_frontal	ZMAT2	Q96NC0	DLPFC	Cluster 2	0.5425			—
PTPN21|Q16825_frontal	PTPN21	Q16825	DLPFC	Cluster 2	0.5399			—
SETD7|Q8WTS6_frontal	SETD7	Q8WTS6	DLPFC	Cluster 2	0.5399			—
PSAP|P07602_frontal	PSAP	P07602	DLPFC	Cluster 2	0.5384			—
NENF|Q9UMX5_frontal	NENF	Q9UMX5	DLPFC	Cluster 2	0.5362			—
SAFB2|Q14151_frontal	SAFB2	Q14151	DLPFC	Cluster 2	0.5355			—
RHAG|Q02094_frontal	RHAG	Q02094	DLPFC	Cluster 2	0.5347			—
LEO1|Q8WVC0_frontal	LEO1	Q8WVC0	DLPFC	Cluster 2	0.5315			—
RASSF8|Q8NHQ8_frontal	RASSF8	Q8NHQ8	DLPFC	Cluster 2	0.5312			—
OSBP2|Q969R2_frontal	OSBP2	Q969R2	DLPFC	Cluster 2	0.5307			—
HYKK|A2RU49_frontal	HYKK	A2RU49	DLPFC	Cluster 2	0.5304			—
PPIC|P45877_frontal	PPIC	P45877	DLPFC	Cluster 2	0.5286			—
CHMP6|Q96FZ7_frontal	CHMP6	Q96FZ7	DLPFC	Cluster 2	0.5262			—
GSTM4|Q03013_frontal	GSTM4	Q03013	DLPFC	Cluster 2	0.526			—
SIK2|Q9H0K1_frontal	SIK2	Q9H0K1	DLPFC	Cluster 2	0.5252			—
KDM2A|Q9Y2K7_frontal	KDM2A	Q9Y2K7	DLPFC	Cluster 2	0.5148			—
PZP|P20742_frontal	PZP	P20742	DLPFC	Cluster 2	0.513			—
SARS|P49591_frontal	SARS	P49591	DLPFC	Cluster 2	0.511			—
RIDA|P52758_frontal	RIDA	P52758	DLPFC	Cluster 2	0.5094			—
STAB1|Q9NY15_frontal	STAB1	Q9NY15	DLPFC	Cluster 2	0.5074			—
GPN3|Q9UHW5_frontal	GPN3	Q9UHW5	DLPFC	Cluster 2	0.5054			—
BPI|P17213_frontal	BPI	P17213	DLPFC	Cluster 2	0.5004			—
UAP1L1|Q3KQV9_temporal	UAP1L1	Q3KQV9	STG	Cluster 2	0.9995	2.9549	2.2951e-12	STG-biased
GSN|P06396_temporal	GSN	P06396	STG	Cluster 2	0.9995	3.7717	8.57262e-22	STG-biased
TRADD|Q15628_temporal	TRADD	Q15628	STG	Cluster 2	0.9994	3.0694	3.9438e-12	Co-regulated
ADAM17|P78536_temporal	ADAM17	P78536	STG	Cluster 2	0.9994	3.4105	5.69581e-15	—
NAPEPLD|Q6IQ20_temporal	NAPEPLD	Q6IQ20	STG	Cluster 2	0.9994	1.6711	0.000258905	Co-regulated
CLIC4|Q9Y696_temporal	CLIC4	Q9Y696	STG	Cluster 2	0.9994	3.2634	9.87573e-16	STG-biased
ADH1B|P00325_temporal	ADH1B	P00325	STG	Cluster 2	0.9994	1.9016	2.75553e-05	STG-biased
TKT|P29401_temporal	TKT	P29401	STG	Cluster 2	0.9994	3.9541	4.57316e-21	Co-regulated
LAMP2|P13473_temporal	LAMP2	P13473	STG	Cluster 2	0.9994	3.1565	2.77136e-15	STG-biased
SPP1|P10451_temporal	SPP1	P10451	STG	Cluster 2	0.9994	2.3747	6.14222e-08	Co-regulated
DDRGK1|Q96HY6_temporal	DDRGK1	Q96HY6	STG	Cluster 2	0.9994	2.0677	1.12316e-05	Co-regulated
TSPO|P30536_temporal	TSPO	P30536	STG	Cluster 2	0.9994	3.657	3.56216e-18	Co-regulated
TKTL2|Q9H0I9_temporal	TKTL2	Q9H0I9	STG	Cluster 2	0.9994	3.9063	6.60573e-21	—
EPHX1|P07099_temporal	EPHX1	P07099	STG	Cluster 2	0.9994	2.9087	6.63211e-11	Co-regulated
CD82|P27701_temporal	CD82	P27701	STG	Cluster 2	0.9994	2.2394	1.71164e-07	STG-biased
LAMP1|P11279_temporal	LAMP1	P11279	STG	Cluster 2	0.9994	3.8061	2.42061e-20	STG-biased
MAGED2|Q9UNF1_temporal	MAGED2	Q9UNF1	STG	Cluster 2	0.9994	2.9324	1.34243e-11	STG-biased
APOD|P05090_temporal	APOD	P05090	STG	Cluster 2	0.9994	2.1755	6.38794e-07	Co-regulated
LIPA|P38571_temporal	LIPA	P38571	STG	Cluster 2	0.9994	2.8749	6.59809e-13	STG-biased
TKFC|Q3LXA3_temporal	TKFC	Q3LXA3	STG	Cluster 2	0.9994	2.7152	3.37532e-09	STG-biased
SPECC1L|Q69YQ0_temporal	SPECC1L	Q69YQ0	STG	Cluster 2	0.9994	3.2324	7.89349e-14	—
ESD|P10768_temporal	ESD	P10768	STG	Cluster 2	0.9994	3.9949	1.54723e-23	Co-regulated
TALDO1|P37837_temporal	TALDO1	P37837	STG	Cluster 2	0.9994	2.5575	4.72198e-10	STG-biased
IFIT3|O14879_temporal	IFIT3	O14879	STG	Cluster 2	0.9993	1.5522	0.002158	—
REEP3|Q6NUK4_temporal	REEP3	Q6NUK4	STG	Cluster 2	0.9993	2.9497	2.65273e-12	—
AGO3|Q9H9G7_temporal	AGO3	Q9H9G7	STG	Cluster 2	0.9993	2.4211	1.73864e-09	—
PGD|P52209_temporal	PGD	P52209	STG	Cluster 2	0.9993	4.0267	3.21121e-21	Co-regulated
SNX6|Q9UNH7_temporal	SNX6	Q9UNH7	STG	Cluster 2	0.9993	2.8491	5.96793e-14	—
VEZF1|Q14119_temporal	VEZF1	Q14119	STG	Cluster 2	0.9993	2.7952	6.14601e-11	STG-biased
SCARB2|Q14108_temporal	SCARB2	Q14108	STG	Cluster 2	0.9993	2.8409	1.55953e-10	STG-biased
HDGF|P51858_temporal	HDGF	P51858	STG	Cluster 2	0.9993	3.6985	6.96082e-18	Co-regulated
DDR1|Q08345_temporal	DDR1	Q08345	STG	Cluster 2	0.9993	3.2488	1.40694e-15	STG-biased
LLGL1|Q15334_temporal	LLGL1	Q15334	STG	Cluster 2	0.9993	3.4159	1.13973e-18	STG-biased
PLIN3|O60664_temporal	PLIN3	O60664	STG	Cluster 2	0.9993	3.2681	1.11627e-17	STG-biased
GYG2|O15488_temporal	GYG2	O15488	STG	Cluster 2	0.9993	4.0785	3.01212e-23	Co-regulated
CLMN|Q96JQ2_temporal	CLMN	Q96JQ2	STG	Cluster 2	0.9993	2.3783	7.20535e-09	—
RASSF2|P50749_temporal	RASSF2	P50749	STG	Cluster 2	0.9993	2.3855	2.17533e-08	Co-regulated
MYO9B|Q13459_temporal	MYO9B	Q13459	STG	Cluster 2	0.9993	2.9366	6.29067e-13	STG-biased
GRHPR|Q9UBQ7_temporal	GRHPR	Q9UBQ7	STG	Cluster 2	0.9993	2.9967	2.5198e-12	STG-biased
MCAM|P43121_temporal	MCAM	P43121	STG	Cluster 2	0.9993	2.0662	5.6953e-06	STG-biased
C9orf64|Q5T6V5_temporal	C9orf64	Q5T6V5	STG	Cluster 2	0.9993	2.8775	1.06275e-12	STG-biased
NUDT5|Q9UKK9_temporal	NUDT5	Q9UKK9	STG	Cluster 2	0.9993	3.5155	3.39083e-19	STG-biased
BDH2|Q9BUT1_temporal	BDH2	Q9BUT1	STG	Cluster 2	0.9993	3.7523	2.18051e-17	STG-biased
AKR1A1|P14550_temporal	AKR1A1	P14550	STG	Cluster 2	0.9993	3.1129	2.5198e-12	Co-regulated
SUN2|Q9UH99_temporal	SUN2	Q9UH99	STG	Cluster 2	0.9993	3.28	8.51901e-16	Co-regulated
SRRT|Q9BXP5_temporal	SRRT	Q9BXP5	STG	Cluster 2	0.9993	2.8628	3.62127e-10	Co-regulated
SNTB1|Q13884_temporal	SNTB1	Q13884	STG	Cluster 2	0.9993	2.9349	2.33458e-12	Co-regulated
CRYAB|P02511_temporal	CRYAB	P02511	STG	Cluster 2	0.9993	3.1797	1.43466e-14	STG-biased
ACSS3|Q9H6R3_temporal	ACSS3	Q9H6R3	STG	Cluster 2	0.9993	3.5792	3.46097e-16	Co-regulated
ATG3|Q9NT62_temporal	ATG3	Q9NT62	STG	Cluster 2	0.9993	3.7796	5.45418e-19	Co-regulated
MPST|P25325_temporal	MPST	P25325	STG	Cluster 2	0.9993	3.6076	9.2958e-19	STG-biased
AGO1|Q9UL18_temporal	AGO1	Q9UL18	STG	Cluster 2	0.9993	3.1078	5.06647e-13	STG-biased
PARP1|P09874_temporal	PARP1	P09874	STG	Cluster 2	0.9993	3.3399	5.078e-18	STG-biased
NUP155|O75694_temporal	NUP155	O75694	STG	Cluster 2	0.9993	3.3584	8.53823e-14	STG-biased
PHLPP1|O60346_temporal	PHLPP1	O60346	STG	Cluster 2	0.9993	2.0027	5.03507e-07	—
TPX2|Q9ULW0_temporal	TPX2	Q9ULW0	STG	Cluster 2	0.9993	3.4532	1.34112e-15	STG-biased
H2AFX|P16104_temporal	H2AFX	P16104	STG	Cluster 2	0.9993	3.907	7.85701e-23	STG-biased
NT5C|Q8TCD5_temporal	NT5C	Q8TCD5	STG	Cluster 2	0.9993	3.0994	2.99289e-13	Co-regulated
RPA1|P27694_temporal	RPA1	P27694	STG	Cluster 2	0.9993	3.1232	5.37897e-12	STG-biased
QKI|Q96PU8_temporal	QKI	Q96PU8	STG	Cluster 2	0.9993	2.7172	3.00807e-11	STG-biased
IFIT1|P09914_temporal	IFIT1	P09914	STG	Cluster 2	0.9993	1.4349	0.00421053	—
RBM39|Q14498_temporal	RBM39	Q14498	STG	Cluster 2	0.9993	2.8735	1.89147e-10	Co-regulated
NUP98|P52948_temporal	NUP98	P52948	STG	Cluster 2	0.9993	3.0656	5.42236e-12	STG-biased
EPS15|P42566_temporal	EPS15	P42566	STG	Cluster 2	0.9993	3.4833	5.89461e-18	STG-biased
ARHGAP23|Q9P227_temporal	ARHGAP23	Q9P227	STG	Cluster 2	0.9993	1.5166	0.00060563	—
RAB6D|Q53S08_temporal	RAB6D	Q53S08	STG	Cluster 2	0.9993	2.7819	2.91112e-10	STG-biased
PRKAR1A|P10644_temporal	PRKAR1A	P10644	STG	Cluster 2	0.9993	2.6307	3.00095e-10	STG-biased
HIST2H2AC|Q16777_temporal	HIST2H2AC	Q16777	STG	Cluster 2	0.9993	3.9815	3.56501e-23	STG-biased
H2AFZ|P0C0S5_temporal	H2AFZ	P0C0S5	STG	Cluster 2	0.9993	3.9269	2.40164e-22	Co-regulated
XPC|Q01831_temporal	XPC	Q01831	STG	Cluster 2	0.9993	1.5229	0.0009628	DLPFC-biased
RNH1|P13489_temporal	RNH1	P13489	STG	Cluster 2	0.9993	3.2468	1.24734e-14	STG-biased
CBX1|P83916_temporal	CBX1	P83916	STG	Cluster 2	0.9993	2.6929	4.8315e-09	Co-regulated
PRPH|P41219_temporal	PRPH	P41219	STG	Cluster 2	0.9993	3.0991	1.22179e-13	STG-biased
MIF4GD|A9UHW6_temporal	MIF4GD	A9UHW6	STG	Cluster 2	0.9993	2.8058	5.32493e-10	STG-biased
FGF1|P05230_temporal	FGF1	P05230	STG	Cluster 2	0.9993	3.3164	3.4105e-15	STG-biased
GAPDHS|O14556_temporal	GAPDHS	O14556	STG	Cluster 2	0.9993	1.9397	1.30706e-05	STG-biased
HIST1H2AB|P04908_temporal	HIST1H2AB	P04908	STG	Cluster 2	0.9993	3.9832	3.13546e-23	STG-biased
ABHD14B|Q96IU4_temporal	ABHD14B	Q96IU4	STG	Cluster 2	0.9993	2.9345	1.07837e-11	STG-biased
VAMP5|O95183_temporal	VAMP5	O95183	STG	Cluster 2	0.9993	2.0288	7.74668e-06	Co-regulated
SORD|Q00796_temporal	SORD	Q00796	STG	Cluster 2	0.9993	2.9567	2.72095e-12	Co-regulated
NUMA1|Q14980_temporal	NUMA1	Q14980	STG	Cluster 2	0.9993	3.5136	1.74482e-19	STG-biased
CIB1|Q99828_temporal	CIB1	Q99828	STG	Cluster 2	0.9993	2.6936	1.69625e-10	—
CSTB|P04080_temporal	CSTB	P04080	STG	Cluster 2	0.9993	3.36	9.83393e-19	STG-biased
PHPT1|Q9NRX4_temporal	PHPT1	Q9NRX4	STG	Cluster 2	0.9993	3.5905	2.97435e-16	Co-regulated
DNPH1|O43598_temporal	DNPH1	O43598	STG	Cluster 2	0.9993	3.111	1.55045e-12	—
FAM84B|Q96KN1_temporal	FAM84B	Q96KN1	STG	Cluster 2	0.9993	3.1046	3.46115e-14	Co-regulated
UBB|P0CG47_temporal	UBB	P0CG47	STG	Cluster 2	0.9993	2.973	2.41261e-11	Co-regulated
EML3|Q32P44_temporal	EML3	Q32P44	STG	Cluster 2	0.9993	2.4379	1.7688e-09	STG-biased
PDLIM4|P50479_temporal	PDLIM4	P50479	STG	Cluster 2	0.9993	3.0808	1.67587e-13	Co-regulated
HMGN3|Q15651_temporal	HMGN3	Q15651	STG	Cluster 2	0.9993	3.5458	2.40171e-18	STG-biased
HVCN1|Q96D96_temporal	HVCN1	Q96D96	STG	Cluster 2	0.9993	2.1617	1.61151e-07	—
PTGR1|Q14914_temporal	PTGR1	Q14914	STG	Cluster 2	0.9993	2.532	1.48058e-07	—
CLCC1|Q96S66_temporal	CLCC1	Q96S66	STG	Cluster 2	0.9993	3.0162	2.54739e-11	STG-biased
GJC2|Q5T442_temporal	GJC2	Q5T442	STG	Cluster 2	0.9993	1.3878	0.00412818	—
IQGAP2|Q13576_temporal	IQGAP2	Q13576	STG	Cluster 2	0.9993	3.3575	1.69467e-17	STG-biased
SLC9A9|Q8IVB4_temporal	SLC9A9	Q8IVB4	STG	Cluster 2	0.9993	2.9134	2.1096e-11	Co-regulated
NEO1|Q92859_temporal	NEO1	Q92859	STG	Cluster 2	0.9993	2.7908	1.90331e-10	STG-biased
NUCKS1|Q9H1E3_temporal	NUCKS1	Q9H1E3	STG	Cluster 2	0.9993	2.6692	4.44521e-09	Co-regulated
PLXNB3|Q9ULL4_temporal	PLXNB3	Q9ULL4	STG	Cluster 2	0.9993	2.5574	3.71834e-10	—
FRMPD1|Q5SYB0_temporal	FRMPD1	Q5SYB0	STG	Cluster 2	0.9993	2.5094	1.39505e-09	Co-regulated
HIST2H2AB|Q8IUE6_temporal	HIST2H2AB	Q8IUE6	STG	Cluster 2	0.9993	3.9915	3.01212e-23	STG-biased
PHLDB1|Q86UU1_temporal	PHLDB1	Q86UU1	STG	Cluster 2	0.9993	2.966	1.18207e-13	—
TPPP3|Q9BW30_temporal	TPPP3	Q9BW30	STG	Cluster 2	0.9993	3.3743	1.14016e-15	STG-biased
HTATSF1|O43719_temporal	HTATSF1	O43719	STG	Cluster 2	0.9993	3.2927	6.98806e-14	—
STK3|Q13188_temporal	STK3	Q13188	STG	Cluster 2	0.9993	2.2411	1.08848e-07	Co-regulated
RBBP9|O75884_temporal	RBBP9	O75884	STG	Cluster 2	0.9993	3.5884	2.63052e-17	STG-biased
RPS27A|P62979_temporal	RPS27A	P62979	STG	Cluster 2	0.9993	2.9674	2.66381e-11	Co-regulated
UBA52|P62987_temporal	UBA52	P62987	STG	Cluster 2	0.9993	2.9662	2.7579e-11	—
HAPLN2|Q9GZV7_temporal	HAPLN2	Q9GZV7	STG	Cluster 2	0.9993	1.867	6.5515e-06	STG-biased
RBM4|Q9BWF3_temporal	RBM4	Q9BWF3	STG	Cluster 2	0.9993	3.3676	1.04677e-14	Co-regulated
TJP2|Q9UDY2_temporal	TJP2	Q9UDY2	STG	Cluster 2	0.9993	3.8741	2.40164e-22	STG-biased
NUDT16|Q96DE0_temporal	NUDT16	Q96DE0	STG	Cluster 2	0.9993	2.116	2.58597e-06	STG-biased
CERS2|Q96G23_temporal	CERS2	Q96G23	STG	Cluster 2	0.9992	2.8667	9.79217e-13	STG-biased
DIPK1A|Q5T7M9_temporal	DIPK1A	Q5T7M9	STG	Cluster 2	0.9992	1.581	0.000512206	—
GRAMD2B|Q96HH9_temporal	GRAMD2B	Q96HH9	STG	Cluster 2	0.9992	3.5333	4.79334e-17	Co-regulated
SRSF3|P84103_temporal	SRSF3	P84103	STG	Cluster 2	0.9992	2.1289	9.86263e-06	—
SNRPD2|P62316_temporal	SNRPD2	P62316	STG	Cluster 2	0.9992	1.9307	5.11546e-05	—
ABCA8|O94911_temporal	ABCA8	O94911	STG	Cluster 2	0.9992	2.5088	4.46908e-09	Co-regulated
PPFIBP2|Q8ND30_temporal	PPFIBP2	Q8ND30	STG	Cluster 2	0.9992	1.9129	1.77096e-06	—
ARHGEF10|O15013_temporal	ARHGEF10	O15013	STG	Cluster 2	0.9992	3.178	2.73762e-14	STG-biased
THTPA|Q9BU02_temporal	THTPA	Q9BU02	STG	Cluster 2	0.9992	2.5702	3.11999e-08	Co-regulated
BLMH|Q13867_temporal	BLMH	Q13867	STG	Cluster 2	0.9992	2.3634	8.04801e-08	STG-biased
PGM3|O95394_temporal	PGM3	O95394	STG	Cluster 2	0.9992	3.4182	1.04172e-17	STG-biased
FMNL2|Q96PY5_temporal	FMNL2	Q96PY5	STG	Cluster 2	0.9992	1.9961	4.79605e-07	—
ARL6IP4|Q66PJ3_temporal	ARL6IP4	Q66PJ3	STG	Cluster 2	0.9992	2.1094	8.09118e-06	Co-regulated
PFKFB2|O60825_temporal	PFKFB2	O60825	STG	Cluster 2	0.9992	2.309	2.64673e-07	—
MINDY3|Q9H8M7_temporal	MINDY3	Q9H8M7	STG	Cluster 2	0.9992	2.2955	4.5858e-07	STG-biased
PARK7|Q99497_temporal	PARK7	Q99497	STG	Cluster 2	0.9992	2.9582	1.17005e-12	Co-regulated
GMPR|P36959_temporal	GMPR	P36959	STG	Cluster 2	0.9992	3.8924	8.08025e-22	Co-regulated
SNX9|Q9Y5X1_temporal	SNX9	Q9Y5X1	STG	Cluster 2	0.9992	2.5923	5.04942e-10	—
SNRPA|P09012_temporal	SNRPA	P09012	STG	Cluster 2	0.9992	1.4826	0.00204427	DLPFC-biased
VIM|P08670_temporal	VIM	P08670	STG	Cluster 2	0.9992	3.6704	1.96981e-18	—
AHNAK|Q09666_temporal	AHNAK	Q09666	STG	Cluster 2	0.9992	3.4714	6.26567e-18	Co-regulated
MSH6|P52701_temporal	MSH6	P52701	STG	Cluster 2	0.9992	1.9826	4.23862e-06	—
KDELC2|Q7Z4H8_temporal	KDELC2	Q7Z4H8	STG	Cluster 2	0.9992	1.7695	6.66154e-05	—
MATN2|O00339_temporal	MATN2	O00339	STG	Cluster 2	0.9992	2.2974	5.07529e-08	Co-regulated
NXT2|Q9NPJ8_temporal	NXT2	Q9NPJ8	STG	Cluster 2	0.9992	2.3763	1.72012e-07	STG-biased
GNG10|P50151_temporal	GNG10	P50151	STG	Cluster 2	0.9992	3.1323	3.86038e-12	STG-biased
SRP9|P49458_temporal	SRP9	P49458	STG	Cluster 2	0.9992	1.8238	0.000164627	Co-regulated
RP2|O75695_temporal	RP2	O75695	STG	Cluster 2	0.9992	2.6371	2.04006e-10	Co-regulated
HMGB1|P09429_temporal	HMGB1	P09429	STG	Cluster 2	0.9992	2.9135	1.16508e-11	Co-regulated
G6PD|P11413_temporal	G6PD	P11413	STG	Cluster 2	0.9992	2.9112	1.64911e-11	Co-regulated
HEBP1|Q9NRV9_temporal	HEBP1	Q9NRV9	STG	Cluster 2	0.9992	2.3777	9.64691e-08	—
DENND6A|Q8IWF6_temporal	DENND6A	Q8IWF6	STG	Cluster 2	0.9992	0.8623	0.0697337	—
SNRPE|P62304_temporal	SNRPE	P62304	STG	Cluster 2	0.9992	1.1269	0.0175847	—
HLA-DRB1|Q5Y7A7_temporal	HLA-DRB1	Q5Y7A7	STG	Cluster 2	0.9992	1.9705	2.83524e-05	STG-biased
DAAM2|Q86T65_temporal	DAAM2	Q86T65	STG	Cluster 2	0.9992	2.933	2.70704e-12	STG-biased
METTL14|Q9HCE5_temporal	METTL14	Q9HCE5	STG	Cluster 2	0.9992	1.3819	0.0026328	DLPFC-biased
ENDOD1|O94919_temporal	ENDOD1	O94919	STG	Cluster 2	0.9992	2.7853	1.00222e-11	STG-biased
HDHD2|Q9H0R4_temporal	HDHD2	Q9H0R4	STG	Cluster 2	0.9992	2.1373	1.33553e-06	STG-biased
LANCL1|O43813_temporal	LANCL1	O43813	STG	Cluster 2	0.9992	2.2791	1.40469e-07	STG-biased
DBI|P07108_temporal	DBI	P07108	STG	Cluster 2	0.9992	4.4032	2.95102e-27	Co-regulated
TJP1|Q07157_temporal	TJP1	Q07157	STG	Cluster 2	0.9992	3.1602	8.06211e-15	STG-biased
ASH2L|Q9UBL3_temporal	ASH2L	Q9UBL3	STG	Cluster 2	0.9992	2.2819	6.07284e-07	Co-regulated
C4B|P0C0L5_temporal	C4B	P0C0L5	STG	Cluster 2	0.9992	4.2143	5.06534e-25	STG-biased
SRP14|P37108_temporal	SRP14	P37108	STG	Cluster 2	0.9992	2.4256	9.21077e-08	STG-biased
CSRP1|P21291_temporal	CSRP1	P21291	STG	Cluster 2	0.9992	4.2555	6.0919e-27	Co-regulated
ELMO1|Q92556_temporal	ELMO1	Q92556	STG	Cluster 2	0.9992	1.8332	5.75424e-06	—
KIF13B|Q9NQT8_temporal	KIF13B	Q9NQT8	STG	Cluster 2	0.9992	2.4497	9.09891e-09	DLPFC-biased
PEBP1|P30086_temporal	PEBP1	P30086	STG	Cluster 2	0.9992	2.5006	2.56447e-08	STG-biased
PDLIM5|Q96HC4_temporal	PDLIM5	Q96HC4	STG	Cluster 2	0.9992	3.4798	4.57161e-16	Co-regulated
CLIC2|O15247_temporal	CLIC2	O15247	STG	Cluster 2	0.9992	2.928	3.12312e-12	—
LSM6|P62312_temporal	LSM6	P62312	STG	Cluster 2	0.9992	3.1197	1.28312e-11	STG-biased
C1orf198|Q9H425_temporal	C1orf198	Q9H425	STG	Cluster 2	0.9992	3.0871	1.92063e-14	STG-biased
CAPG|P40121_temporal	CAPG	P40121	STG	Cluster 2	0.9992	4.0892	5.80772e-21	Co-regulated
HIST3H2BB|Q8N257_temporal	HIST3H2BB	Q8N257	STG	Cluster 2	0.9992	4.1567	1.65139e-24	—
CC2D1B|Q5T0F9_temporal	CC2D1B	Q5T0F9	STG	Cluster 2	0.9992	2.2202	4.63612e-08	—
PGLS|O95336_temporal	PGLS	O95336	STG	Cluster 2	0.9992	3.9017	6.72162e-21	STG-biased
S100A4|P26447_temporal	S100A4	P26447	STG	Cluster 2	0.9992	2.6897	1.3778e-10	Co-regulated
COTL1|Q14019_temporal	COTL1	Q14019	STG	Cluster 2	0.9992	3.6641	4.30706e-19	STG-biased
PIR|O00625_temporal	PIR	O00625	STG	Cluster 2	0.9992	2.4953	2.26686e-08	STG-biased
C4A|P0C0L4_temporal	C4A	P0C0L4	STG	Cluster 2	0.9992	4.1822	1.36454e-24	STG-biased
BUD31|P41223_temporal	BUD31	P41223	STG	Cluster 2	0.9992	3.3097	7.33147e-15	STG-biased
FTH1|P02794_temporal	FTH1	P02794	STG	Cluster 2	0.9992	2.4784	8.03129e-08	Co-regulated
SNRPD3|P62318_temporal	SNRPD3	P62318	STG	Cluster 2	0.9992	2.9573	1.3778e-10	Co-regulated
SOX9|P48436_temporal	SOX9	P48436	STG	Cluster 2	0.9992	2.0108	1.87863e-05	—
GALM|Q96C23_temporal	GALM	Q96C23	STG	Cluster 2	0.9992	1.8585	2.78515e-05	Co-regulated
CALCOCO2|Q13137_temporal	CALCOCO2	Q13137	STG	Cluster 2	0.9992	3.478	2.86172e-16	STG-biased
SH3BGRL|O75368_temporal	SH3BGRL	O75368	STG	Cluster 2	0.9992	2.9111	6.83444e-11	Co-regulated
DNAJC9|Q8WXX5_temporal	DNAJC9	Q8WXX5	STG	Cluster 2	0.9992	2.31	9.08992e-08	Co-regulated
DOCK9|Q9BZ29_temporal	DOCK9	Q9BZ29	STG	Cluster 2	0.9992	1.589	0.000458769	—
THYN1|Q9P016_temporal	THYN1	Q9P016	STG	Cluster 2	0.9992	2.5827	1.10463e-08	STG-biased
DDX24|Q9GZR7_temporal	DDX24	Q9GZR7	STG	Cluster 2	0.9992	2.585	1.05877e-08	STG-biased
PI16|Q6UXB8_temporal	PI16	Q6UXB8	STG	Cluster 2	0.9992	3.3416	1.18229e-14	Co-regulated
HSPA2|P54652_temporal	HSPA2	P54652	STG	Cluster 2	0.9992	1.2865	0.00111796	DLPFC-biased
SOD3|P08294_temporal	SOD3	P08294	STG	Cluster 2	0.9992	2.2903	1.1349e-06	—
HDAC1|Q13547_temporal	HDAC1	Q13547	STG	Cluster 2	0.9992	2.9387	3.90244e-11	STG-biased
FUK|Q8N0W3_temporal	FUK	Q8N0W3	STG	Cluster 2	0.9992	1.9134	8.01829e-05	STG-biased
PHF5A|Q7RTV0_temporal	PHF5A	Q7RTV0	STG	Cluster 2	0.9992	2.5678	4.51688e-08	Co-regulated
RBM4B|Q9BQ04_temporal	RBM4B	Q9BQ04	STG	Cluster 2	0.9992	3.3342	1.95282e-14	—
CTPS2|Q9NRF8_temporal	CTPS2	Q9NRF8	STG	Cluster 2	0.9992	3.5822	8.48578e-19	Co-regulated
SNAP23|O00161_temporal	SNAP23	O00161	STG	Cluster 2	0.9992	3.1355	1.28621e-15	Co-regulated
PXK|Q7Z7A4_temporal	PXK	Q7Z7A4	STG	Cluster 2	0.9992	1.7157	5.2203e-05	—
BAG3|O95817_temporal	BAG3	O95817	STG	Cluster 2	0.9992	3.7013	7.39017e-19	Co-regulated
MOB3A|Q96BX8_temporal	MOB3A	Q96BX8	STG	Cluster 2	0.9992	3.8664	3.7007e-22	Co-regulated
ELP4|Q96EB1_temporal	ELP4	Q96EB1	STG	Cluster 2	0.9992	1.1438	0.015471	Co-regulated
CD302|Q8IX05_temporal	CD302	Q8IX05	STG	Cluster 2	0.9992	1.4811	0.0028239	—
ILF3|Q12906_temporal	ILF3	Q12906	STG	Cluster 2	0.9992	2.0708	1.35653e-05	Co-regulated
COL4A2|P08572_temporal	COL4A2	P08572	STG	Cluster 2	0.9992	2.1648	2.35923e-06	—
PXN|P49023_temporal	PXN	P49023	STG	Cluster 2	0.9992	3.1245	8.60345e-15	Co-regulated
TBCB|Q99426_temporal	TBCB	Q99426	STG	Cluster 2	0.9992	2.4514	9.02657e-09	—
EML2|O95834_temporal	EML2	O95834	STG	Cluster 2	0.9992	2.3094	2.66765e-06	Co-regulated
USP54|Q70EL1_temporal	USP54	Q70EL1	STG	Cluster 2	0.9992	2.6118	7.90044e-10	Co-regulated
IKBKB|O14920_temporal	IKBKB	O14920	STG	Cluster 2	0.9992	2.6713	6.96379e-09	—
NUP62|P37198_temporal	NUP62	P37198	STG	Cluster 2	0.9992	3.103	4.02754e-12	Co-regulated
RPS6KA5|O75582_temporal	RPS6KA5	O75582	STG	Cluster 2	0.9992	3.8766	4.3616e-20	Co-regulated
DHX9|Q08211_temporal	DHX9	Q08211	STG	Cluster 2	0.9992	2.4627	1.09487e-07	—
PTTG1IP|P53801_temporal	PTTG1IP	P53801	STG	Cluster 2	0.9992	3.5009	2.09776e-16	Co-regulated
TPR|P12270_temporal	TPR	P12270	STG	Cluster 2	0.9992	3.1036	1.08205e-11	Co-regulated
SDC4|P31431_temporal	SDC4	P31431	STG	Cluster 2	0.9992	2.2706	5.01874e-08	Co-regulated
UNC5B|Q8IZJ1_temporal	UNC5B	Q8IZJ1	STG	Cluster 2	0.9992	2.9867	1.55045e-12	Co-regulated
DES|P17661_temporal	DES	P17661	STG	Cluster 2	0.9992	3.2022	6.4392e-16	—
GNG12|Q9UBI6_temporal	GNG12	Q9UBI6	STG	Cluster 2	0.9992	3.89	4.61495e-21	Co-regulated
GNA11|P29992_temporal	GNA11	P29992	STG	Cluster 2	0.9991	3.4349	4.39143e-14	—
PSMD5|Q16401_temporal	PSMD5	Q16401	STG	Cluster 2	0.9991	2.7835	5.54271e-13	STG-biased
CDKN2C|P42773_temporal	CDKN2C	P42773	STG	Cluster 2	0.9991	2.5429	3.45773e-09	Co-regulated
GGACT|Q9BVM4_temporal	GGACT	Q9BVM4	STG	Cluster 2	0.9991	2.5263	1.72746e-09	Co-regulated
PAICS|P22234_temporal	PAICS	P22234	STG	Cluster 2	0.9991	3.8253	3.34957e-19	Co-regulated
CCAR1|Q8IX12_temporal	CCAR1	Q8IX12	STG	Cluster 2	0.9991	1.9775	1.28418e-05	Co-regulated
HSPB6|O14558_temporal	HSPB6	O14558	STG	Cluster 2	0.9991	3.6337	7.78907e-18	Co-regulated
DDR2|Q16832_temporal	DDR2	Q16832	STG	Cluster 2	0.9991	2.0318	1.74174e-05	—
SNX18|Q96RF0_temporal	SNX18	Q96RF0	STG	Cluster 2	0.9991	2.5065	3.56016e-10	—
CDKN1B|P46527_temporal	CDKN1B	P46527	STG	Cluster 2	0.9991	2.5819	2.36041e-09	STG-biased
ANP32A|P39687_temporal	ANP32A	P39687	STG	Cluster 2	0.9991	2.3327	5.16149e-07	Co-regulated
TROVE2|P10155_temporal	TROVE2	P10155	STG	Cluster 2	0.9991	3.6036	2.58385e-19	STG-biased
ECHDC1|Q9NTX5_temporal	ECHDC1	Q9NTX5	STG	Cluster 2	0.9991	2.5246	2.06387e-09	—
NUP107|P57740_temporal	NUP107	P57740	STG	Cluster 2	0.9991	3.4294	4.16001e-15	—
PADI2|Q9Y2J8_temporal	PADI2	Q9Y2J8	STG	Cluster 2	0.9991	4.4148	4.09014e-25	STG-biased
PLEKHA7|Q6IQ23_temporal	PLEKHA7	Q6IQ23	STG	Cluster 2	0.9991	2.2111	5.1664e-09	—
FEZ2|Q9UHY8_temporal	FEZ2	Q9UHY8	STG	Cluster 2	0.9991	1.9245	3.58197e-05	—
LGMN|Q99538_temporal	LGMN	Q99538	STG	Cluster 2	0.9991	1.2011	0.0147036	—
PSMB10|P40306_temporal	PSMB10	P40306	STG	Cluster 2	0.9991	3.348	2.736e-14	STG-biased
HDDC3|Q8N4P3_temporal	HDDC3	Q8N4P3	STG	Cluster 2	0.9991	2.3125	2.0642e-08	STG-biased
SPOCK3|Q9BQ16_temporal	SPOCK3	Q9BQ16	STG	Cluster 2	0.9991	2.5938	1.06966e-11	DLPFC-biased
SEMA4B|Q9NPR2_temporal	SEMA4B	Q9NPR2	STG	Cluster 2	0.9991	1.8919	0.000105011	Co-regulated
RABEP2|Q9H5N1_temporal	RABEP2	Q9H5N1	STG	Cluster 2	0.9991	1.8875	1.96423e-05	Co-regulated
MARCKSL1|P49006_temporal	MARCKSL1	P49006	STG	Cluster 2	0.9991	2.2584	2.81609e-07	Co-regulated
SORBS3|O60504_temporal	SORBS3	O60504	STG	Cluster 2	0.9991	2.5284	1.92575e-08	—
DNMT1|P26358_temporal	DNMT1	P26358	STG	Cluster 2	0.9991	1.2976	0.00968156	—
ARL3|P36405_temporal	ARL3	P36405	STG	Cluster 2	0.9991	3.1802	3.41581e-13	Co-regulated
LPAR1|Q92633_temporal	LPAR1	Q92633	STG	Cluster 2	0.9991	2.4989	7.10122e-08	Co-regulated
MYO1F|O00160_temporal	MYO1F	O00160	STG	Cluster 2	0.9991	2.5107	1.8687e-10	—
PFN1|P07737_temporal	PFN1	P07737	STG	Cluster 2	0.9991	3.842	1.27518e-22	STG-biased
CGNL1|Q0VF96_temporal	CGNL1	Q0VF96	STG	Cluster 2	0.9991	3.1471	2.89176e-12	—
MORF4L2|Q15014_temporal	MORF4L2	Q15014	STG	Cluster 2	0.9991	2.6369	1.4694e-08	STG-biased
DUSP23|Q9BVJ7_temporal	DUSP23	Q9BVJ7	STG	Cluster 2	0.9991	1.74	0.000295071	STG-biased
ETF1|P62495_temporal	ETF1	P62495	STG	Cluster 2	0.9991	2.8695	1.04927e-10	Co-regulated
PDLIM3|Q53GG5_temporal	PDLIM3	Q53GG5	STG	Cluster 2	0.9991	2.7875	1.56275e-11	Co-regulated
LARP7|Q4G0J3_temporal	LARP7	Q4G0J3	STG	Cluster 2	0.9991	2.1937	8.58783e-07	Co-regulated
BRD3|Q15059_temporal	BRD3	Q15059	STG	Cluster 2	0.9991	2.9878	3.15513e-11	Co-regulated
SCN4B|Q8IWT1_temporal	SCN4B	Q8IWT1	STG	Cluster 2	0.9991	1.2029	0.0113135	—
MOB3B|Q86TA1_temporal	MOB3B	Q86TA1	STG	Cluster 2	0.9991	3.067	2.51864e-15	STG-biased
CPM|P14384_temporal	CPM	P14384	STG	Cluster 2	0.9991	2.8069	3.47399e-12	STG-biased
PSME1|Q06323_temporal	PSME1	Q06323	STG	Cluster 2	0.9991	2.4922	3.24283e-08	Co-regulated
STARD7|Q9NQZ5_temporal	STARD7	Q9NQZ5	STG	Cluster 2	0.9991	2.4089	9.46211e-08	Co-regulated
LZIC|Q8WZA0_temporal	LZIC	Q8WZA0	STG	Cluster 2	0.9991	3.5924	2.89081e-20	STG-biased
APPL1|Q9UKG1_temporal	APPL1	Q9UKG1	STG	Cluster 2	0.9991	1.1279	0.0237349	—
SF3B6|Q9Y3B4_temporal	SF3B6	Q9Y3B4	STG	Cluster 2	0.9991	2.2981	1.2542e-06	Co-regulated
SCRN2|Q96FV2_temporal	SCRN2	Q96FV2	STG	Cluster 2	0.9991	2.9847	4.97087e-11	STG-biased
SART1|O43290_temporal	SART1	O43290	STG	Cluster 2	0.9991	2.5223	3.2291e-08	—
GALK1|P51570_temporal	GALK1	P51570	STG	Cluster 2	0.9991	3.6919	7.16822e-21	Co-regulated
ZC3H18|Q86VM9_temporal	ZC3H18	Q86VM9	STG	Cluster 2	0.9991	3.2779	3.32276e-12	STG-biased
RRBP1|Q9P2E9_temporal	RRBP1	Q9P2E9	STG	Cluster 2	0.9991	2.6179	8.33033e-10	STG-biased
HMGB2|P26583_temporal	HMGB2	P26583	STG	Cluster 2	0.9991	3.0032	1.66864e-11	STG-biased
THUMPD1|Q9NXG2_temporal	THUMPD1	Q9NXG2	STG	Cluster 2	0.9991	2.1402	1.05636e-05	—
TNS1|Q9HBL0_temporal	TNS1	Q9HBL0	STG	Cluster 2	0.9991	2.9034	1.45199e-10	—
GAPDH|P04406_temporal	GAPDH	P04406	STG	Cluster 2	0.9991	2.4417	5.04491e-08	Co-regulated
DAP|P51397_temporal	DAP	P51397	STG	Cluster 2	0.9991	1.4193	0.00372799	—
GSTP1|P09211_temporal	GSTP1	P09211	STG	Cluster 2	0.9991	4.2545	9.34525e-27	STG-biased
MAPRE1|Q15691_temporal	MAPRE1	Q15691	STG	Cluster 2	0.9991	2.4384	3.6244e-09	Co-regulated
LTA4H|P09960_temporal	LTA4H	P09960	STG	Cluster 2	0.9991	3.8626	2.68644e-20	Co-regulated
CZIB|Q9NWV4_temporal	CZIB	Q9NWV4	STG	Cluster 2	0.9991	2.6549	3.66839e-09	—
LYAR|Q9NX58_temporal	LYAR	Q9NX58	STG	Cluster 2	0.9991	2.8291	1.43131e-10	Co-regulated
ERMP1|Q7Z2K6_temporal	ERMP1	Q7Z2K6	STG	Cluster 2	0.9991	1.7303	6.48024e-05	—
ZMYND8|Q9ULU4_temporal	ZMYND8	Q9ULU4	STG	Cluster 2	0.9991	2.0606	5.31308e-06	STG-biased
PSMD10|O75832_temporal	PSMD10	O75832	STG	Cluster 2	0.9991	2.636	5.80753e-10	STG-biased
CBR1|P16152_temporal	CBR1	P16152	STG	Cluster 2	0.9991	3.1786	2.11129e-14	STG-biased
PGAM2|P15259_temporal	PGAM2	P15259	STG	Cluster 2	0.9991	2.5327	5.58384e-11	DLPFC-biased
RAP1B|P61224_temporal	RAP1B	P61224	STG	Cluster 2	0.9991	2.6071	6.08062e-10	—
PLEKHG3|A1L390_temporal	PLEKHG3	A1L390	STG	Cluster 2	0.9991	2.0447	3.09655e-07	Co-regulated
ILF2|Q12905_temporal	ILF2	Q12905	STG	Cluster 2	0.9991	2.4523	1.29642e-07	—
TRIM21|P19474_temporal	TRIM21	P19474	STG	Cluster 2	0.9991	2.2142	3.12476e-07	Co-regulated
TMEM87A|Q8NBN3_temporal	TMEM87A	Q8NBN3	STG	Cluster 2	0.9991	1.3333	0.00186477	—
BOLA2|Q9H3K6_temporal	BOLA2	Q9H3K6	STG	Cluster 2	0.9991	2.6173	4.00528e-09	STG-biased
AK1|P00568_temporal	AK1	P00568	STG	Cluster 2	0.9991	3.1752	1.22626e-18	Co-regulated
RNF114|Q9Y508_temporal	RNF114	Q9Y508	STG	Cluster 2	0.9991	3.8885	8.50635e-20	STG-biased
GM2A|P17900_temporal	GM2A	P17900	STG	Cluster 2	0.9991	2.4928	1.20359e-09	STG-biased
CPS1|P31327_temporal	CPS1	P31327	STG	Cluster 2	0.9991	2.2094	1.04575e-06	—
TBC1D2B|Q9UPU7_temporal	TBC1D2B	Q9UPU7	STG	Cluster 2	0.9991	1.6515	0.000628391	DLPFC-biased
DYNC1I2|Q13409_temporal	DYNC1I2	Q13409	STG	Cluster 2	0.9991	3.0953	3.49842e-15	STG-biased
GALT|P07902_temporal	GALT	P07902	STG	Cluster 2	0.9991	2.7579	1.2901e-09	Co-regulated
FBXO2|Q9UK22_temporal	FBXO2	Q9UK22	STG	Cluster 2	0.9991	2.9058	5.10325e-12	STG-biased
MOSPD2|Q8NHP6_temporal	MOSPD2	Q8NHP6	STG	Cluster 2	0.9991	2.0999	1.0453e-07	—
CHAMP1|Q96JM3_temporal	CHAMP1	Q96JM3	STG	Cluster 2	0.9991	1.2141	0.00898738	—
JPT2|Q9H910_temporal	JPT2	Q9H910	STG	Cluster 2	0.9991	1.8629	4.16031e-06	—
PLS1|Q14651_temporal	PLS1	Q14651	STG	Cluster 2	0.9991	1.9539	1.59404e-06	—
NOSIP|Q9Y314_temporal	NOSIP	Q9Y314	STG	Cluster 2	0.9991	3.2149	3.9438e-12	STG-biased
HLA-A|P05534_temporal	HLA-A	P05534	STG	Cluster 2	0.9991	1.6675	0.00041335	—
PDS5A|Q29RF7_temporal	PDS5A	Q29RF7	STG	Cluster 2	0.9991	3.2525	8.08516e-14	STG-biased
RFC1|P35251_temporal	RFC1	P35251	STG	Cluster 2	0.9991	2.4718	5.53237e-09	Co-regulated
SSH3|Q8TE77_temporal	SSH3	Q8TE77	STG	Cluster 2	0.999	2.9673	9.01928e-12	—
ADD3|Q9UEY8_temporal	ADD3	Q9UEY8	STG	Cluster 2	0.999	3.3545	3.90988e-15	—
SNRPB2|P08579_temporal	SNRPB2	P08579	STG	Cluster 2	0.999	1.5126	0.00141825	—
SQSTM1|Q13501_temporal	SQSTM1	Q13501	STG	Cluster 2	0.999	3.6401	6.36446e-17	—
NUP210|Q8TEM1_temporal	NUP210	Q8TEM1	STG	Cluster 2	0.999	2.1644	3.38619e-06	Co-regulated
NUP133|Q8WUM0_temporal	NUP133	Q8WUM0	STG	Cluster 2	0.999	2.3875	1.98709e-07	DLPFC-biased
NUP88|Q99567_temporal	NUP88	Q99567	STG	Cluster 2	0.999	2.6518	6.97346e-09	STG-biased
MAP3K20|Q9NYL2_temporal	MAP3K20	Q9NYL2	STG	Cluster 2	0.999	3.0557	5.26733e-11	—
PML|P29590_temporal	PML	P29590	STG	Cluster 2	0.999	3.0206	3.33764e-11	—
NFKB2|Q00653_temporal	NFKB2	Q00653	STG	Cluster 2	0.999	1.9524	6.65467e-05	Co-regulated
CDC73|Q6P1J9_temporal	CDC73	Q6P1J9	STG	Cluster 2	0.999	2.1441	7.44145e-07	DLPFC-biased
DNAAF5|Q86Y56_temporal	DNAAF5	Q86Y56	STG	Cluster 2	0.999	1.9831	1.69367e-06	STG-biased
EIF1AX|P47813_temporal	EIF1AX	P47813	STG	Cluster 2	0.999	1.4401	0.00205047	STG-biased
ZBTB16|Q05516_temporal	ZBTB16	Q05516	STG	Cluster 2	0.999	1.9598	1.83555e-06	—
SRSF10|O75494_temporal	SRSF10	O75494	STG	Cluster 2	0.999	2.027	1.84106e-05	—
GNG5|P63218_temporal	GNG5	P63218	STG	Cluster 2	0.999	2.0327	1.67313e-05	Co-regulated
ACIN1|Q9UKV3_temporal	ACIN1	Q9UKV3	STG	Cluster 2	0.999	1.8314	0.000107919	Co-regulated
H2AFY|O75367_temporal	H2AFY	O75367	STG	Cluster 2	0.999	3.6781	1.76954e-16	Co-regulated
NUP85|Q9BW27_temporal	NUP85	Q9BW27	STG	Cluster 2	0.999	1.862	6.02457e-05	—
UBA3|Q8TBC4_temporal	UBA3	Q8TBC4	STG	Cluster 2	0.999	2.2533	2.96184e-07	STG-biased
SLC9A3R1|O14745_temporal	SLC9A3R1	O14745	STG	Cluster 2	0.999	2.0626	2.11772e-06	Co-regulated
OSTF1|Q92882_temporal	OSTF1	Q92882	STG	Cluster 2	0.999	2.0817	3.08498e-06	—
QDPR|P09417_temporal	QDPR	P09417	STG	Cluster 2	0.999	2.2306	1.67814e-07	Co-regulated
ABI3BP|Q7Z7G0_temporal	ABI3BP	Q7Z7G0	STG	Cluster 2	0.999	1.5526	0.000499659	Co-regulated
SNRPG|P62308_temporal	SNRPG	P62308	STG	Cluster 2	0.999	3.1022	1.82546e-11	Co-regulated
BRIX1|Q8TDN6_temporal	BRIX1	Q8TDN6	STG	Cluster 2	0.999	1.9445	5.61742e-06	STG-biased
ADH1C|P00326_temporal	ADH1C	P00326	STG	Cluster 2	0.999	1.7654	8.81449e-05	—
CAB39|Q9Y376_temporal	CAB39	Q9Y376	STG	Cluster 2	0.999	0.648	0.174859	—
PSMA1|P25786_temporal	PSMA1	P25786	STG	Cluster 2	0.999	1.9918	3.89663e-05	—
LBR|Q14739_temporal	LBR	Q14739	STG	Cluster 2	0.999	3.3149	2.04983e-16	STG-biased
AMPD3|Q01432_temporal	AMPD3	Q01432	STG	Cluster 2	0.999	2.5245	2.61547e-09	STG-biased
ILVBL|A1L0T0_temporal	ILVBL	A1L0T0	STG	Cluster 2	0.999	2.8966	2.21495e-09	STG-biased
FLNB|O75369_temporal	FLNB	O75369	STG	Cluster 2	0.999	2.8175	2.53978e-11	Co-regulated
MYO6|Q9UM54_temporal	MYO6	Q9UM54	STG	Cluster 2	0.999	3.1525	4.90665e-13	STG-biased
CD99|P14209_temporal	CD99	P14209	STG	Cluster 2	0.999	3.7619	9.10001e-21	Co-regulated
FNTB|P49356_temporal	FNTB	P49356	STG	Cluster 2	0.999	1.9917	1.21744e-06	—
RELL1|Q8IUW5_temporal	RELL1	Q8IUW5	STG	Cluster 2	0.999	2.8634	1.94481e-11	Co-regulated
PRDX1|Q06830_temporal	PRDX1	Q06830	STG	Cluster 2	0.999	4.1766	9.5116e-27	Co-regulated
KCTD7|Q96MP8_temporal	KCTD7	Q96MP8	STG	Cluster 2	0.999	2.4523	4.99155e-08	STG-biased
EIF1AY|O14602_temporal	EIF1AY	O14602	STG	Cluster 2	0.999	1.3806	0.0029885	—
ATP13A3|Q9H7F0_temporal	ATP13A3	Q9H7F0	STG	Cluster 2	0.999	2.2022	7.65567e-07	—
OTUD7B|Q6GQQ9_temporal	OTUD7B	Q6GQQ9	STG	Cluster 2	0.999	2.5845	1.65229e-10	—
CIAO1|O76071_temporal	CIAO1	O76071	STG	Cluster 2	0.999	2.6363	2.0893e-08	Co-regulated
CMBL|Q96DG6_temporal	CMBL	Q96DG6	STG	Cluster 2	0.999	3.4144	2.86529e-17	—
FCGRT|P55899_temporal	FCGRT	P55899	STG	Cluster 2	0.999	1.7422	1.45252e-05	—
PPHLN1|Q8NEY8_temporal	PPHLN1	Q8NEY8	STG	Cluster 2	0.999	3.7177	9.83393e-19	—
POLDIP3|Q9BY77_temporal	POLDIP3	Q9BY77	STG	Cluster 2	0.999	1.2518	0.007749	—
WDFY2|Q96P53_temporal	WDFY2	Q96P53	STG	Cluster 2	0.999	1.6804	8.25293e-05	DLPFC-biased
MAN2A2|P49641_temporal	MAN2A2	P49641	STG	Cluster 2	0.999	0.9811	0.0410306	—
BBOX1|O75936_temporal	BBOX1	O75936	STG	Cluster 2	0.999	3.3997	1.05691e-14	Co-regulated
ADIRF|Q15847_temporal	ADIRF	Q15847	STG	Cluster 2	0.999	2.9546	4.4964e-11	Co-regulated
HNRNPM|P52272_temporal	HNRNPM	P52272	STG	Cluster 2	0.999	2.5169	3.76787e-08	Co-regulated
PHIP|Q8WWQ0_temporal	PHIP	Q8WWQ0	STG	Cluster 2	0.999	2.4367	7.24891e-08	Co-regulated
HP1BP3|Q5SSJ5_temporal	HP1BP3	Q5SSJ5	STG	Cluster 2	0.999	3.3528	1.19248e-15	STG-biased
GMPR2|Q9P2T1_temporal	GMPR2	Q9P2T1	STG	Cluster 2	0.999	3.0326	2.8135e-13	Co-regulated
PPAT|Q06203_temporal	PPAT	Q06203	STG	Cluster 2	0.999	1.5605	0.000534512	STG-biased
RILPL1|Q5EBL4_temporal	RILPL1	Q5EBL4	STG	Cluster 2	0.999	2.4594	1.42603e-08	—
PALLD|Q8WX93_temporal	PALLD	Q8WX93	STG	Cluster 2	0.999	2.9303	6.98899e-12	Co-regulated
BCCIP|Q9P287_temporal	BCCIP	Q9P287	STG	Cluster 2	0.999	1.5206	0.00137496	—
HSPB8|Q9UJY1_temporal	HSPB8	Q9UJY1	STG	Cluster 2	0.999	3.5386	6.78188e-17	Co-regulated
CD109|Q6YHK3_temporal	CD109	Q6YHK3	STG	Cluster 2	0.999	3.9387	2.03895e-24	Co-regulated
TSPAN8|P19075_temporal	TSPAN8	P19075	STG	Cluster 2	0.999	1.7236	3.82352e-05	—
ZBTB20|Q9HC78_temporal	ZBTB20	Q9HC78	STG	Cluster 2	0.999	3.8443	7.45338e-19	STG-biased
TCEA1|P23193_temporal	TCEA1	P23193	STG	Cluster 2	0.999	3.5039	2.57549e-16	STG-biased
ADCYAP1R1|P41586_temporal	ADCYAP1R1	P41586	STG	Cluster 2	0.999	2.6517	1.31851e-09	—
IFIT2|P09913_temporal	IFIT2	P09913	STG	Cluster 2	0.9989	2.4929	1.59392e-07	STG-biased
MTMR10|Q9NXD2_temporal	MTMR10	Q9NXD2	STG	Cluster 2	0.9989	2.6143	2.96343e-10	—
GLO1|Q04760_temporal	GLO1	Q04760	STG	Cluster 2	0.9989	2.5266	1.54227e-08	DLPFC-biased
MEGF10|Q96KG7_temporal	MEGF10	Q96KG7	STG	Cluster 2	0.9989	1.9703	2.8713e-05	Co-regulated
DHX16|O60231_temporal	DHX16	O60231	STG	Cluster 2	0.9989	2.9635	1.02922e-09	—
FN3KRP|Q9HA64_temporal	FN3KRP	Q9HA64	STG	Cluster 2	0.9989	2.4303	4.11565e-07	Co-regulated
SCAMP2|O15127_temporal	SCAMP2	O15127	STG	Cluster 2	0.9989	2.3007	8.03953e-07	Co-regulated
INPPL1|O15357_temporal	INPPL1	O15357	STG	Cluster 2	0.9989	2.9076	2.7122e-10	—
PCBD2|Q9H0N5_temporal	PCBD2	Q9H0N5	STG	Cluster 2	0.9989	3.1949	4.15666e-13	STG-biased
HYI|Q5T013_temporal	HYI	Q5T013	STG	Cluster 2	0.9989	2.5338	1.37472e-08	STG-biased
NECAP2|Q9NVZ3_temporal	NECAP2	Q9NVZ3	STG	Cluster 2	0.9989	3.2973	1.16751e-17	Co-regulated
PHYKPL|Q8IUZ5_temporal	PHYKPL	Q8IUZ5	STG	Cluster 2	0.9989	2.7902	1.83054e-12	Co-regulated
PHGDH|O43175_temporal	PHGDH	O43175	STG	Cluster 2	0.9989	4.0941	1.39522e-24	Co-regulated
SHMT1|P34896_temporal	SHMT1	P34896	STG	Cluster 2	0.9989	3.2179	1.52142e-14	Co-regulated
PYGL|P06737_temporal	PYGL	P06737	STG	Cluster 2	0.9989	3.0567	9.16651e-13	—
CD163|Q86VB7_temporal	CD163	Q86VB7	STG	Cluster 2	0.9989	2.3777	9.12394e-08	Co-regulated
ITGA3|P26006_temporal	ITGA3	P26006	STG	Cluster 2	0.9989	3.2345	1.28958e-13	—
BAX|Q07812_temporal	BAX	Q07812	STG	Cluster 2	0.9989	2.031	1.90404e-05	—
KRT5|P13647_temporal	KRT5	P13647	STG	Cluster 2	0.9989	4.0767	1.56266e-21	—
PRPF8|Q6P2Q9_temporal	PRPF8	Q6P2Q9	STG	Cluster 2	0.9989	2.43	4.23738e-07	STG-biased
AK3|Q9UIJ7_temporal	AK3	Q9UIJ7	STG	Cluster 2	0.9989	1.7466	0.000250045	—
ENTPD2|Q9Y5L3_temporal	ENTPD2	Q9Y5L3	STG	Cluster 2	0.9989	2.6364	4.54965e-09	Co-regulated
BTD|P43251_temporal	BTD	P43251	STG	Cluster 2	0.9989	1.0239	0.0400947	—
PRDX4|Q13162_temporal	PRDX4	Q13162	STG	Cluster 2	0.9989	4.1714	6.92373e-26	STG-biased
UBA6|A0AVT1_temporal	UBA6	A0AVT1	STG	Cluster 2	0.9989	3.3119	8.51901e-16	STG-biased
TAPBP|O15533_temporal	TAPBP	O15533	STG	Cluster 2	0.9989	2.4053	9.83841e-07	STG-biased
DEK|P35659_temporal	DEK	P35659	STG	Cluster 2	0.9989	4.3964	3.52043e-27	STG-biased
DPH6|Q7L8W6_temporal	DPH6	Q7L8W6	STG	Cluster 2	0.9989	1.7521	0.000158871	Co-regulated
GOLPH3|Q9H4A6_temporal	GOLPH3	Q9H4A6	STG	Cluster 2	0.9989	2.1904	6.25868e-06	Co-regulated
SHROOM1|Q2M3G4_temporal	SHROOM1	Q2M3G4	STG	Cluster 2	0.9989	1.2187	0.0100342	—
DKC1|O60832_temporal	DKC1	O60832	STG	Cluster 2	0.9989	3.1131	4.15666e-13	STG-biased
GTF3C5|Q9Y5Q8_temporal	GTF3C5	Q9Y5Q8	STG	Cluster 2	0.9989	1.0767	0.00754967	Co-regulated
RNPS1|Q15287_temporal	RNPS1	Q15287	STG	Cluster 2	0.9989	2.0649	1.90058e-05	—
MYO1E|Q12965_temporal	MYO1E	Q12965	STG	Cluster 2	0.9989	2.5101	3.29194e-11	STG-biased
SMU1|Q2TAY7_temporal	SMU1	Q2TAY7	STG	Cluster 2	0.9989	2.0658	4.03416e-07	Co-regulated
ITGB1|P05556_temporal	ITGB1	P05556	STG	Cluster 2	0.9989	3.9677	8.57262e-22	Co-regulated
UGT8|Q16880_temporal	UGT8	Q16880	STG	Cluster 2	0.9989	2.772	1.44151e-11	—
C11orf54|Q9H0W9_temporal	C11orf54	Q9H0W9	STG	Cluster 2	0.9989	2.4095	1.12472e-07	—
LMNB1|P20700_temporal	LMNB1	P20700	STG	Cluster 2	0.9989	3.7161	6.22912e-19	STG-biased
RGCC|Q9H4X1_temporal	RGCC	Q9H4X1	STG	Cluster 2	0.9989	3.6772	7.82507e-18	Co-regulated
ANKRD40|Q6AI12_temporal	ANKRD40	Q6AI12	STG	Cluster 2	0.9989	1.526	0.000769339	DLPFC-biased
PCID2|Q5JVF3_temporal	PCID2	Q5JVF3	STG	Cluster 2	0.9989	2.3463	9.30122e-07	—
LSM7|Q9UK45_temporal	LSM7	Q9UK45	STG	Cluster 2	0.9989	2.0477	7.86633e-06	STG-biased
LMNB2|Q03252_temporal	LMNB2	Q03252	STG	Cluster 2	0.9989	3.4328	1.61681e-14	—
LACTB2|Q53H82_temporal	LACTB2	Q53H82	STG	Cluster 2	0.9989	3.3291	2.18753e-14	STG-biased
NDP|Q00604_temporal	NDP	Q00604	STG	Cluster 2	0.9989	3.0039	1.33188e-10	—
ILKAP|Q9H0C8_temporal	ILKAP	Q9H0C8	STG	Cluster 2	0.9989	2.8698	1.21568e-10	STG-biased
MYLK|Q15746_temporal	MYLK	Q15746	STG	Cluster 2	0.9989	2.854	9.48853e-11	STG-biased
PACSIN3|Q9UKS6_temporal	PACSIN3	Q9UKS6	STG	Cluster 2	0.9989	2.3341	2.88088e-07	STG-biased
DIDO1|Q9BTC0_temporal	DIDO1	Q9BTC0	STG	Cluster 2	0.9989	1.6031	0.000608335	—
HIST2H2BC|Q6DN03_temporal	HIST2H2BC	Q6DN03	STG	Cluster 2	0.9989	3.9908	2.40164e-22	STG-biased
BRD4|O60885_temporal	BRD4	O60885	STG	Cluster 2	0.9989	2.4967	7.90864e-08	—
CBFB|Q13951_temporal	CBFB	Q13951	STG	Cluster 2	0.9989	4.0321	3.47695e-24	STG-biased
LCP1|P13796_temporal	LCP1	P13796	STG	Cluster 2	0.9989	3.0384	4.99538e-13	STG-biased
ANP32B|Q92688_temporal	ANP32B	Q92688	STG	Cluster 2	0.9989	3.7481	4.50724e-20	Co-regulated
BAHCC1|Q9P281_temporal	BAHCC1	Q9P281	STG	Cluster 2	0.9989	2.6184	2.90328e-09	STG-biased
HEPACAM|Q14CZ8_temporal	HEPACAM	Q14CZ8	STG	Cluster 2	0.9989	3.3262	7.33147e-15	Co-regulated
SRSF1|Q07955_temporal	SRSF1	Q07955	STG	Cluster 2	0.9988	2.6734	1.70331e-08	—
AAMDC|Q9H7C9_temporal	AAMDC	Q9H7C9	STG	Cluster 2	0.9988	2.3891	1.36084e-07	STG-biased
HNRNPU|Q00839_temporal	HNRNPU	Q00839	STG	Cluster 2	0.9988	2.8335	1.91933e-10	Co-regulated
KIAA1143|Q96AT1_temporal	KIAA1143	Q96AT1	STG	Cluster 2	0.9988	1.5056	0.000904377	—
SLC16A1|P53985_temporal	SLC16A1	P53985	STG	Cluster 2	0.9988	3.0349	9.55661e-12	Co-regulated
FN3K|Q9H479_temporal	FN3K	Q9H479	STG	Cluster 2	0.9988	1.0346	0.0246581	—
TST|Q16762_temporal	TST	Q16762	STG	Cluster 2	0.9988	2.7229	5.76763e-09	STG-biased
HDAC2|Q92769_temporal	HDAC2	Q92769	STG	Cluster 2	0.9988	1.7871	0.000284515	STG-biased
METTL16|Q86W50_temporal	METTL16	Q86W50	STG	Cluster 2	0.9988	1.7586	0.000167891	—
GAB1|Q13480_temporal	GAB1	Q13480	STG	Cluster 2	0.9988	2.623	1.36742e-10	—
S100A1|P23297_temporal	S100A1	P23297	STG	Cluster 2	0.9988	2.9217	1.36742e-10	Co-regulated
TMC6|Q7Z403_temporal	TMC6	Q7Z403	STG	Cluster 2	0.9988	1.5788	0.000129533	Co-regulated
TNC|P24821_temporal	TNC	P24821	STG	Cluster 2	0.9988	3.4669	2.12873e-16	STG-biased
RPS6KA4|O75676_temporal	RPS6KA4	O75676	STG	Cluster 2	0.9988	2.6947	8.77358e-10	—
OLIG2|Q13516_temporal	OLIG2	Q13516	STG	Cluster 2	0.9988	1.3841	0.000672025	—
SUPT6H|Q7KZ85_temporal	SUPT6H	Q7KZ85	STG	Cluster 2	0.9988	3.4415	8.71068e-14	Co-regulated
HSPB1|P04792_temporal	HSPB1	P04792	STG	Cluster 2	0.9988	4.5704	6.7915e-29	Co-regulated
RAD50|Q92878_temporal	RAD50	Q92878	STG	Cluster 2	0.9988	2.6565	4.25941e-12	Co-regulated
VASP|P50552_temporal	VASP	P50552	STG	Cluster 2	0.9988	3.2276	6.93538e-13	—
DERA|Q9Y315_temporal	DERA	Q9Y315	STG	Cluster 2	0.9988	2.9342	3.27683e-11	STG-biased
WASHC3|Q9Y3C0_temporal	WASHC3	Q9Y3C0	STG	Cluster 2	0.9988	2.885	6.91499e-11	Co-regulated
AMD1|P17707_temporal	AMD1	P17707	STG	Cluster 2	0.9988	2.7011	1.66722e-08	—
WRNIP1|Q96S55_temporal	WRNIP1	Q96S55	STG	Cluster 2	0.9988	0.9913	0.0372297	—
PLSCR3|Q9NRY6_temporal	PLSCR3	Q9NRY6	STG	Cluster 2	0.9988	2.3205	1.71902e-07	STG-biased
C2orf49|Q9BVC5_temporal	C2orf49	Q9BVC5	STG	Cluster 2	0.9988	1.2986	0.00783046	Co-regulated
ABHD4|Q8TB40_temporal	ABHD4	Q8TB40	STG	Cluster 2	0.9988	2.0509	3.59896e-06	—
NUDCD2|Q8WVJ2_temporal	NUDCD2	Q8WVJ2	STG	Cluster 2	0.9988	2.879	1.13391e-11	—
CRYL1|Q9Y2S2_temporal	CRYL1	Q9Y2S2	STG	Cluster 2	0.9988	3.794	2.40164e-22	Co-regulated
PRPF38B|Q5VTL8_temporal	PRPF38B	Q5VTL8	STG	Cluster 2	0.9988	3.8001	3.58773e-18	STG-biased
LUC7L|Q9NQ29_temporal	LUC7L	Q9NQ29	STG	Cluster 2	0.9988	3.6421	5.27009e-17	—
GNS|P15586_temporal	GNS	P15586	STG	Cluster 2	0.9988	2.3233	3.41252e-07	STG-biased
CFDP1|Q9UEE9_temporal	CFDP1	Q9UEE9	STG	Cluster 2	0.9988	2.7596	8.8683e-09	STG-biased
NUDT1|P36639_temporal	NUDT1	P36639	STG	Cluster 2	0.9988	1.165	0.00675559	—
DFFA|O00273_temporal	DFFA	O00273	STG	Cluster 2	0.9988	2.7676	2.62204e-11	—
ACAN|P16112_temporal	ACAN	P16112	STG	Cluster 2	0.9988	2.1882	2.89996e-06	STG-biased
FKBP5|Q13451_temporal	FKBP5	Q13451	STG	Cluster 2	0.9988	3.5972	2.26076e-17	Co-regulated
GJB1|P08034_temporal	GJB1	P08034	STG	Cluster 2	0.9988	0.8887	0.0283539	—
S100A16|Q96FQ6_temporal	S100A16	Q96FQ6	STG	Cluster 2	0.9988	2.9324	1.55874e-10	STG-biased
TAX1BP3|O14907_temporal	TAX1BP3	O14907	STG	Cluster 2	0.9988	2.9568	1.19407e-12	Co-regulated
OTC|P00480_temporal	OTC	P00480	STG	Cluster 2	0.9988	1.7169	0.000193471	Co-regulated
MAP2K6|P52564_temporal	MAP2K6	P52564	STG	Cluster 2	0.9988	2.4463	2.66811e-07	Co-regulated
FRMD6|Q96NE9_temporal	FRMD6	Q96NE9	STG	Cluster 2	0.9988	1.2007	0.00421053	—
MRI1|Q9BV20_temporal	MRI1	Q9BV20	STG	Cluster 2	0.9988	2.2411	3.38553e-07	Co-regulated
INTS14|Q96SY0_temporal	INTS14	Q96SY0	STG	Cluster 2	0.9988	1.5538	0.00102901	STG-biased
WIPF1|O43516_temporal	WIPF1	O43516	STG	Cluster 2	0.9988	1.4844	0.00116144	—
RBBP5|Q15291_temporal	RBBP5	Q15291	STG	Cluster 2	0.9988	2.0162	3.85138e-05	—
MAP2K3|P46734_temporal	MAP2K3	P46734	STG	Cluster 2	0.9988	2.9785	3.30224e-10	—
NDRG1|Q92597_temporal	NDRG1	Q92597	STG	Cluster 2	0.9988	2.3323	2.43005e-08	—
NCL|P19338_temporal	NCL	P19338	STG	Cluster 2	0.9988	2.0405	9.44854e-06	Co-regulated
PLEC|Q15149_temporal	PLEC	Q15149	STG	Cluster 2	0.9988	3.7969	1.86556e-19	Co-regulated
CLDN10|P78369_temporal	CLDN10	P78369	STG	Cluster 2	0.9988	3.116	3.58618e-11	—
STK38|Q15208_temporal	STK38	Q15208	STG	Cluster 2	0.9988	2.0367	1.23999e-05	—
DEPTOR|Q8TB45_temporal	DEPTOR	Q8TB45	STG	Cluster 2	0.9988	2.5544	1.62008e-08	—
ALDH1L1|O75891_temporal	ALDH1L1	O75891	STG	Cluster 2	0.9988	2.9619	3.55676e-10	—
HLA-DRB1|P13760_temporal	HLA-DRB1	P13760	STG	Cluster 2	0.9988	2.2694	6.97419e-07	STG-biased
HCLS1|P14317_temporal	HCLS1	P14317	STG	Cluster 2	0.9988	1.9717	5.12889e-06	Co-regulated
SNX21|Q969T3_temporal	SNX21	Q969T3	STG	Cluster 2	0.9988	1.6953	0.000302556	—
COL25A1|Q9BXS0_temporal	COL25A1	Q9BXS0	STG	Cluster 2	0.9988	3.2675	3.86038e-12	Co-regulated
ACSS2|Q9NR19_temporal	ACSS2	Q9NR19	STG	Cluster 2	0.9988	1.9764	1.86665e-05	—
PARD3|Q8TEW0_temporal	PARD3	Q8TEW0	STG	Cluster 2	0.9988	3.3362	7.79809e-15	—
NAGK|Q9UJ70_temporal	NAGK	Q9UJ70	STG	Cluster 2	0.9988	2.7337	8.44147e-09	STG-biased
GFAP|P14136_temporal	GFAP	P14136	STG	Cluster 2	0.9988	4.0364	3.42812e-21	Co-regulated
MBNL2|Q5VZF2_temporal	MBNL2	Q5VZF2	STG	Cluster 2	0.9988	1.7125	0.000314783	—
PTGR2|Q8N8N7_temporal	PTGR2	Q8N8N7	STG	Cluster 2	0.9988	2.5431	5.62809e-09	Co-regulated
DCTD|P32321_temporal	DCTD	P32321	STG	Cluster 2	0.9988	2.821	7.11409e-10	STG-biased
CRB2|Q5IJ48_temporal	CRB2	Q5IJ48	STG	Cluster 2	0.9988	3.0045	1.07423e-10	Co-regulated
FLNC|Q14315_temporal	FLNC	Q14315	STG	Cluster 2	0.9988	2.8934	1.95485e-12	STG-biased
MEPCE|Q7L2J0_temporal	MEPCE	Q7L2J0	STG	Cluster 2	0.9988	1.3357	0.00473922	—
DST|Q03001_temporal	DST	Q03001	STG	Cluster 2	0.9988	3.6409	2.86172e-16	STG-biased
AIP|O00170_temporal	AIP	O00170	STG	Cluster 2	0.9987	2.8265	3.07464e-10	Co-regulated
DYNLT1|P63172_temporal	DYNLT1	P63172	STG	Cluster 2	0.9987	2.7656	3.8543e-11	—
FRYL|O94915_temporal	FRYL	O94915	STG	Cluster 2	0.9987	3.25	1.86964e-15	STG-biased
CXCL12|P48061_temporal	CXCL12	P48061	STG	Cluster 2	0.9987	2.1938	6.09647e-07	—
HMGN2|P05204_temporal	HMGN2	P05204	STG	Cluster 2	0.9987	3.259	1.88702e-14	STG-biased
NRIP2|Q9BQI9_temporal	NRIP2	Q9BQI9	STG	Cluster 2	0.9987	2.526	1.26616e-08	Co-regulated
DOCK1|Q14185_temporal	DOCK1	Q14185	STG	Cluster 2	0.9987	2.6263	5.30786e-10	—
PPP1R18|Q6NYC8_temporal	PPP1R18	Q6NYC8	STG	Cluster 2	0.9987	2.6365	1.58493e-08	—
HSPB11|Q9Y547_temporal	HSPB11	Q9Y547	STG	Cluster 2	0.9987	2.0787	1.07007e-05	STG-biased
XRCC6|P12956_temporal	XRCC6	P12956	STG	Cluster 2	0.9987	2.6521	7.81213e-09	Co-regulated
CCDC12|Q8WUD4_temporal	CCDC12	Q8WUD4	STG	Cluster 2	0.9987	1.6789	0.000203673	—
ATP11C|Q8NB49_temporal	ATP11C	Q8NB49	STG	Cluster 2	0.9987	1.5765	0.00231994	—
DMAP1|Q9NPF5_temporal	DMAP1	Q9NPF5	STG	Cluster 2	0.9987	1.7469	0.000105011	—
PSME2|Q9UL46_temporal	PSME2	Q9UL46	STG	Cluster 2	0.9987	2.3761	6.70903e-08	Co-regulated
ANXA5|P08758_temporal	ANXA5	P08758	STG	Cluster 2	0.9987	3.9295	2.8482e-21	Co-regulated
NAP1L4|Q99733_temporal	NAP1L4	Q99733	STG	Cluster 2	0.9987	1.3594	0.00475784	Co-regulated
IRF2BP2|Q7Z5L9_temporal	IRF2BP2	Q7Z5L9	STG	Cluster 2	0.9987	2.234	1.80483e-06	—
PAIP2B|Q9ULR5_temporal	PAIP2B	Q9ULR5	STG	Cluster 2	0.9987	1.9777	1.21072e-06	—
SRR|Q9GZT4_temporal	SRR	Q9GZT4	STG	Cluster 2	0.9987	2.6848	4.60964e-09	Co-regulated
CNNM3|Q8NE01_temporal	CNNM3	Q8NE01	STG	Cluster 2	0.9987	2.8425	5.46404e-09	—
LGI4|Q8N135_temporal	LGI4	Q8N135	STG	Cluster 2	0.9987	2.779	4.99617e-10	Co-regulated
SMCHD1|A6NHR9_temporal	SMCHD1	A6NHR9	STG	Cluster 2	0.9987	1.2774	0.00879022	DLPFC-biased
EIF5B|O60841_temporal	EIF5B	O60841	STG	Cluster 2	0.9987	1.8251	0.000111417	STG-biased
NA|A6NIZ1_temporal	NA	A6NIZ1	STG	Cluster 2	0.9987	2.6462	5.30786e-10	—
ADK|P55263_temporal	ADK	P55263	STG	Cluster 2	0.9987	2.2159	1.95394e-07	STG-biased
IK|Q13123_temporal	IK	Q13123	STG	Cluster 2	0.9987	1.7729	0.000158885	Co-regulated
ALDH1L2|Q3SY69_temporal	ALDH1L2	Q3SY69	STG	Cluster 2	0.9987	3.0855	4.75825e-11	—
CRTAC1|Q9NQ79_temporal	CRTAC1	Q9NQ79	STG	Cluster 2	0.9987	2.4156	3.50099e-07	—
SAFB|Q15424_temporal	SAFB	Q15424	STG	Cluster 2	0.9987	1.3017	0.00533212	Co-regulated
DOCK5|Q9H7D0_temporal	DOCK5	Q9H7D0	STG	Cluster 2	0.9987	1.861	4.3509e-06	—
SMC1A|Q14683_temporal	SMC1A	Q14683	STG	Cluster 2	0.9987	3.8503	1.61192e-22	Co-regulated
TTR|P02766_temporal	TTR	P02766	STG	Cluster 2	0.9987	1.7612	7.87579e-05	—
PLD1|Q13393_temporal	PLD1	Q13393	STG	Cluster 2	0.9987	1.9401	4.13503e-06	—
ANXA1|P04083_temporal	ANXA1	P04083	STG	Cluster 2	0.9987	3.4845	2.74151e-17	STG-biased
GPD1|P21695_temporal	GPD1	P21695	STG	Cluster 2	0.9987	1.6552	0.000337626	—
SOD1|P00441_temporal	SOD1	P00441	STG	Cluster 2	0.9987	2.6554	5.13412e-09	—
PYCARD|Q9ULZ3_temporal	PYCARD	Q9ULZ3	STG	Cluster 2	0.9987	2.5836	4.60003e-10	STG-biased
DPYSL3|Q14195_temporal	DPYSL3	Q14195	STG	Cluster 2	0.9987	1.5086	0.00139229	DLPFC-biased
SCGN|O76038_temporal	SCGN	O76038	STG	Cluster 2	0.9987	2.3746	8.54205e-08	—
DDX23|Q9BUQ8_temporal	DDX23	Q9BUQ8	STG	Cluster 2	0.9987	2.4546	1.98126e-07	—
CAPS|Q13938_temporal	CAPS	Q13938	STG	Cluster 2	0.9987	3.5938	1.99236e-18	STG-biased
HIKESHI|Q53FT3_temporal	HIKESHI	Q53FT3	STG	Cluster 2	0.9987	3.15	4.03657e-14	Co-regulated
RTFDC1|Q9BY42_temporal	RTFDC1	Q9BY42	STG	Cluster 2	0.9987	3.0666	9.33654e-12	STG-biased
ADAM10|O14672_temporal	ADAM10	O14672	STG	Cluster 2	0.9987	2.6327	2.63491e-10	STG-biased
PECAM1|P16284_temporal	PECAM1	P16284	STG	Cluster 2	0.9987	3.5771	1.5617e-15	—
APOE4|APOE4_temporal	APOE4	APOE4	STG	Cluster 2	0.9987	2.1426	7.87372e-06	Co-regulated
FERMT1|Q9BQL6_temporal	FERMT1	Q9BQL6	STG	Cluster 2	0.9987	2.5877	1.62008e-08	—
APRT|P07741_temporal	APRT	P07741	STG	Cluster 2	0.9987	1.9391	1.93771e-05	Co-regulated
RFFL|Q8WZ73_temporal	RFFL	Q8WZ73	STG	Cluster 2	0.9987	1.2885	0.00506987	—
SON|P18583_temporal	SON	P18583	STG	Cluster 2	0.9987	1.8522	5.45088e-05	—
ISOC1|Q96CN7_temporal	ISOC1	Q96CN7	STG	Cluster 2	0.9987	2.7879	2.15414e-09	STG-biased
ZNF207|O43670_temporal	ZNF207	O43670	STG	Cluster 2	0.9987	1.6084	0.000551384	—
YBX3|P16989_temporal	YBX3	P16989	STG	Cluster 2	0.9987	1.8813	2.44594e-05	—
FABP5|Q01469_temporal	FABP5	Q01469	STG	Cluster 2	0.9987	3.5827	6.96082e-18	Co-regulated
MTA2|O94776_temporal	MTA2	O94776	STG	Cluster 2	0.9987	1.5362	0.000614366	Co-regulated
TARDBP|Q13148_temporal	TARDBP	Q13148	STG	Cluster 2	0.9987	1.9577	5.89503e-05	—
C9orf78|Q9NZ63_temporal	C9orf78	Q9NZ63	STG	Cluster 2	0.9986	2.0859	3.40304e-05	STG-biased
HNMT|P50135_temporal	HNMT	P50135	STG	Cluster 2	0.9986	3.248	8.89639e-15	STG-biased
STXBP3|O00186_temporal	STXBP3	O00186	STG	Cluster 2	0.9986	2.8894	9.91594e-13	STG-biased
VCAN|P13611_temporal	VCAN	P13611	STG	Cluster 2	0.9986	3.4489	3.58773e-18	STG-biased
ARGLU1|Q9NWB6_temporal	ARGLU1	Q9NWB6	STG	Cluster 2	0.9986	2.0702	9.44625e-06	—
ITGB5|P18084_temporal	ITGB5	P18084	STG	Cluster 2	0.9986	3.111	1.07026e-14	—
UNC13D|Q70J99_temporal	UNC13D	Q70J99	STG	Cluster 2	0.9986	3.9497	2.36939e-20	Co-regulated
CYB5R2|Q6BCY4_temporal	CYB5R2	Q6BCY4	STG	Cluster 2	0.9986	2.3825	1.28295e-08	STG-biased
SZRD1|Q7Z422_temporal	SZRD1	Q7Z422	STG	Cluster 2	0.9986	1.9885	1.07217e-05	STG-biased
UBL5|Q9BZL1_temporal	UBL5	Q9BZL1	STG	Cluster 2	0.9986	2.115	1.69136e-06	—
HNRNPC|P07910_temporal	HNRNPC	P07910	STG	Cluster 2	0.9986	2.112	9.44625e-06	Co-regulated
ART3|Q13508_temporal	ART3	Q13508	STG	Cluster 2	0.9986	1.5346	0.00161574	STG-biased
PCBD1|P61457_temporal	PCBD1	P61457	STG	Cluster 2	0.9986	3.3048	1.13882e-13	—
FCGR2A|P12318_temporal	FCGR2A	P12318	STG	Cluster 2	0.9986	1.4954	0.00104998	—
PHRF1|Q9P1Y6_temporal	PHRF1	Q9P1Y6	STG	Cluster 2	0.9986	2.0407	3.8026e-06	STG-biased
SLC12A9|Q9BXP2_temporal	SLC12A9	Q9BXP2	STG	Cluster 2	0.9986	2.206	1.39454e-06	—
HLA-A|P01892_temporal	HLA-A	P01892	STG	Cluster 2	0.9986	1.2675	0.00788436	—
EPPK1|P58107_temporal	EPPK1	P58107	STG	Cluster 2	0.9986	3.702	9.98986e-18	—
RFC5|P40937_temporal	RFC5	P40937	STG	Cluster 2	0.9986	0.5747	0.199885	—
CLN8|Q9UBY8_temporal	CLN8	Q9UBY8	STG	Cluster 2	0.9986	1.7837	8.32932e-05	—
TGFBR3|Q03167_temporal	TGFBR3	Q03167	STG	Cluster 2	0.9986	2.9752	9.05943e-12	—
UBE2L3|P68036_temporal	UBE2L3	P68036	STG	Cluster 2	0.9986	3.1762	2.56714e-13	STG-biased
LUC7L3|O95232_temporal	LUC7L3	O95232	STG	Cluster 2	0.9986	3.7715	1.26125e-17	Co-regulated
PSMB7|Q99436_temporal	PSMB7	Q99436	STG	Cluster 2	0.9986	1.871	0.000125238	—
GPRC5B|Q9NZH0_temporal	GPRC5B	Q9NZH0	STG	Cluster 2	0.9986	2.6259	2.99572e-10	Co-regulated
HMGA1|P17096_temporal	HMGA1	P17096	STG	Cluster 2	0.9986	3.5429	8.32027e-16	STG-biased
PRPF4B|Q13523_temporal	PRPF4B	Q13523	STG	Cluster 2	0.9986	2.8432	3.152e-10	—
ORC4|O43929_temporal	ORC4	O43929	STG	Cluster 2	0.9986	2.4715	2.53553e-07	—
GCLC|P48506_temporal	GCLC	P48506	STG	Cluster 2	0.9986	2.9981	2.79315e-13	STG-biased
AKR7A2|O43488_temporal	AKR7A2	O43488	STG	Cluster 2	0.9986	2.4617	2.85421e-08	STG-biased
IRF3|Q14653_temporal	IRF3	Q14653	STG	Cluster 2	0.9986	2.4748	1.23131e-08	—
TSPAN5|P62079_temporal	TSPAN5	P62079	STG	Cluster 2	0.9986	0.7336	0.11139	—
PSMB1|P20618_temporal	PSMB1	P20618	STG	Cluster 2	0.9986	1.566	0.00109679	—
PTER|Q96BW5_temporal	PTER	Q96BW5	STG	Cluster 2	0.9986	3.3566	6.20514e-14	Co-regulated
DIPK2A|Q8NDZ4_temporal	DIPK2A	Q8NDZ4	STG	Cluster 2	0.9986	0.8048	0.0938749	—
XRCC5|P13010_temporal	XRCC5	P13010	STG	Cluster 2	0.9986	2.9267	1.10374e-10	Co-regulated
TOP1|P11387_temporal	TOP1	P11387	STG	Cluster 2	0.9986	2.6351	2.61742e-08	STG-biased
CYGB|Q8WWM9_temporal	CYGB	Q8WWM9	STG	Cluster 2	0.9986	1.749	0.000116171	—
S100B|P04271_temporal	S100B	P04271	STG	Cluster 2	0.9986	2.9852	3.4248e-13	STG-biased
RANBP2|P49792_temporal	RANBP2	P49792	STG	Cluster 2	0.9986	2.0352	3.15208e-05	—
THOC2|Q8NI27_temporal	THOC2	Q8NI27	STG	Cluster 2	0.9986	2.8076	4.2797e-12	STG-biased
MINDY1|Q8N5J2_temporal	MINDY1	Q8N5J2	STG	Cluster 2	0.9986	2.2795	3.272e-08	—
RECQL|P46063_temporal	RECQL	P46063	STG	Cluster 2	0.9986	3.1317	3.22918e-13	STG-biased
BPTF|Q12830_temporal	BPTF	Q12830	STG	Cluster 2	0.9986	1.4554	0.000227298	—
COL15A1|P39059_temporal	COL15A1	P39059	STG	Cluster 2	0.9986	1.1368	0.0124632	—
VAT1|Q99536_temporal	VAT1	Q99536	STG	Cluster 2	0.9986	2.8123	2.30688e-11	STG-biased
WASH3P|C4AMC7_temporal	WASH3P	C4AMC7	STG	Cluster 2	0.9986	2.2198	9.97056e-07	—
ITGA2|P17301_temporal	ITGA2	P17301	STG	Cluster 2	0.9986	2.7564	2.10059e-11	—
KIAA0930|Q6ICG6_temporal	KIAA0930	Q6ICG6	STG	Cluster 2	0.9986	2.4506	6.88785e-08	—
BORCS6|Q96GS4_temporal	BORCS6	Q96GS4	STG	Cluster 2	0.9986	1.556	0.00109806	Co-regulated
GBP2|P32456_temporal	GBP2	P32456	STG	Cluster 2	0.9986	1.9565	1.44301e-05	—
KIF13A|Q9H1H9_temporal	KIF13A	Q9H1H9	STG	Cluster 2	0.9986	3.6535	1.31694e-16	—
TRIM44|Q96DX7_temporal	TRIM44	Q96DX7	STG	Cluster 2	0.9986	1.0987	0.0235504	—
NUP37|Q8NFH4_temporal	NUP37	Q8NFH4	STG	Cluster 2	0.9986	3.3406	1.7784e-14	—
DOCK2|Q92608_temporal	DOCK2	Q92608	STG	Cluster 2	0.9986	3.3262	5.19191e-16	STG-biased
RARRES2|Q99969_temporal	RARRES2	Q99969	STG	Cluster 2	0.9986	2.7214	2.01171e-08	—
FSTL1|Q12841_temporal	FSTL1	Q12841	STG	Cluster 2	0.9986	2.2839	3.01575e-07	—
ADH5|P11766_temporal	ADH5	P11766	STG	Cluster 2	0.9986	3.591	2.74151e-17	Co-regulated
IQGAP1|P46940_temporal	IQGAP1	P46940	STG	Cluster 2	0.9986	3.7951	5.61324e-22	Co-regulated
LSM4|Q9Y4Z0_temporal	LSM4	Q9Y4Z0	STG	Cluster 2	0.9986	2.2927	2.51623e-06	STG-biased
CD44|P16070_temporal	CD44	P16070	STG	Cluster 2	0.9986	4.0489	4.66404e-23	Co-regulated
HLA-A|P04439_temporal	HLA-A	P04439	STG	Cluster 2	0.9985	1.14	0.0177318	—
HLA-C|Q9TNN7_temporal	HLA-C	Q9TNN7	STG	Cluster 2	0.9985	1.5393	0.00147961	—
AASS|Q9UDR5_temporal	AASS	Q9UDR5	STG	Cluster 2	0.9985	3.1507	2.99368e-13	Co-regulated
PNPO|Q9NVS9_temporal	PNPO	Q9NVS9	STG	Cluster 2	0.9985	2.7616	4.99617e-10	—
PON2|Q15165_temporal	PON2	Q15165	STG	Cluster 2	0.9985	2.5592	2.00043e-08	STG-biased
HADHA|P40939_temporal	HADHA	P40939	STG	Cluster 2	0.9985	3.0582	3.02104e-12	STG-biased
ALOX5AP|P20292_temporal	ALOX5AP	P20292	STG	Cluster 2	0.9985	3.075	1.51013e-12	Co-regulated
PFKFB3|Q16875_temporal	PFKFB3	Q16875	STG	Cluster 2	0.9985	2.3463	2.15664e-08	—
HAAO|P46952_temporal	HAAO	P46952	STG	Cluster 2	0.9985	2.8361	4.20773e-10	Co-regulated
INPP1|P49441_temporal	INPP1	P49441	STG	Cluster 2	0.9985	2.1028	4.89461e-06	—
LAMA4|Q16363_temporal	LAMA4	Q16363	STG	Cluster 2	0.9985	1.6111	0.000487127	—
H1FX|Q92522_temporal	H1FX	Q92522	STG	Cluster 2	0.9985	3.115	2.69064e-12	STG-biased
DDX17|Q92841_temporal	DDX17	Q92841	STG	Cluster 2	0.9985	2.2317	1.68218e-06	—
YJU2|Q9BW85_temporal	YJU2	Q9BW85	STG	Cluster 2	0.9985	1.6688	0.000219072	DLPFC-biased
CYB5A|P00167_temporal	CYB5A	P00167	STG	Cluster 2	0.9985	2.6267	6.13417e-10	Co-regulated
USP39|Q53GS9_temporal	USP39	Q53GS9	STG	Cluster 2	0.9985	2.3274	3.73448e-07	—
PHF3|Q92576_temporal	PHF3	Q92576	STG	Cluster 2	0.9985	1.5236	0.00171278	—
CBR3|O75828_temporal	CBR3	O75828	STG	Cluster 2	0.9985	3.4159	2.3045e-16	—
COMT|P21964_temporal	COMT	P21964	STG	Cluster 2	0.9985	3.5856	4.56246e-17	STG-biased
TCERG1|O14776_temporal	TCERG1	O14776	STG	Cluster 2	0.9985	1.1081	0.0196008	—
ABHD17A|Q96GS6_temporal	ABHD17A	Q96GS6	STG	Cluster 2	0.9985	1.6511	6.11987e-05	—
SRSF11|Q05519_temporal	SRSF11	Q05519	STG	Cluster 2	0.9985	0.9057	0.0632185	—
BROX|Q5VW32_temporal	BROX	Q5VW32	STG	Cluster 2	0.9985	2.0018	7.74182e-06	STG-biased
KRT1|P04264_temporal	KRT1	P04264	STG	Cluster 2	0.9985	3.6781	4.67475e-17	—
YY1|P25490_temporal	YY1	P25490	STG	Cluster 2	0.9985	3.2264	4.78162e-12	STG-biased
PTPN6|P29350_temporal	PTPN6	P29350	STG	Cluster 2	0.9985	2.8742	3.152e-10	STG-biased
ASAH1|Q13510_temporal	ASAH1	Q13510	STG	Cluster 2	0.9985	2.9723	1.93498e-11	STG-biased
POLR2G|P62487_temporal	POLR2G	P62487	STG	Cluster 2	0.9985	2.8824	1.03949e-10	Co-regulated
GABPA|Q06546_temporal	GABPA	Q06546	STG	Cluster 2	0.9985	2.0612	1.1941e-06	STG-biased
NGLY1|Q96IV0_temporal	NGLY1	Q96IV0	STG	Cluster 2	0.9985	1.3021	0.00539119	—
GPR108|Q9NPR9_temporal	GPR108	Q9NPR9	STG	Cluster 2	0.9985	1.3755	0.00350473	—
PGK2|P07205_temporal	PGK2	P07205	STG	Cluster 2	0.9985	1.1417	0.0137146	—
NFIB|O00712_temporal	NFIB	O00712	STG	Cluster 2	0.9985	3.1356	4.58301e-13	STG-biased
SOAT1|P35610_temporal	SOAT1	P35610	STG	Cluster 2	0.9985	2.7745	3.71834e-10	—
KANK1|Q14678_temporal	KANK1	Q14678	STG	Cluster 2	0.9985	2.184	2.51623e-06	STG-biased
WDR43|Q15061_temporal	WDR43	Q15061	STG	Cluster 2	0.9985	1.7179	0.000241443	—
ARSA|P15289_temporal	ARSA	P15289	STG	Cluster 2	0.9985	1.6779	0.000252727	—
MTAP|Q13126_temporal	MTAP	Q13126	STG	Cluster 2	0.9985	3.3794	4.84528e-15	Co-regulated
ADA|P00813_temporal	ADA	P00813	STG	Cluster 2	0.9985	0.7694	0.0761882	—
PLSCR1|O15162_temporal	PLSCR1	O15162	STG	Cluster 2	0.9985	2.8861	1.44845e-10	STG-biased
DDAH2|O95865_temporal	DDAH2	O95865	STG	Cluster 2	0.9985	3.1791	7.91634e-16	Co-regulated
SMARCB1|Q12824_temporal	SMARCB1	Q12824	STG	Cluster 2	0.9985	2.2511	2.64427e-06	—
BMI1|P35226_temporal	BMI1	P35226	STG	Cluster 2	0.9985	2.4775	2.29431e-10	STG-biased
STARD10|Q9Y365_temporal	STARD10	Q9Y365	STG	Cluster 2	0.9985	2.7272	1.57095e-09	—
MBD2|Q9UBB5_temporal	MBD2	Q9UBB5	STG	Cluster 2	0.9985	2.4353	1.17126e-07	—
L3HYPDH|Q96EM0_temporal	L3HYPDH	Q96EM0	STG	Cluster 2	0.9985	3.0195	4.45712e-13	STG-biased
BPNT1|O95861_temporal	BPNT1	O95861	STG	Cluster 2	0.9985	2.7732	2.80978e-10	STG-biased
HMGN5|P82970_temporal	HMGN5	P82970	STG	Cluster 2	0.9985	3.1553	3.2978e-14	—
MID1IP1|Q9NPA3_temporal	MID1IP1	Q9NPA3	STG	Cluster 2	0.9985	2.4069	4.62264e-09	Co-regulated
TCEA2|Q15560_temporal	TCEA2	Q15560	STG	Cluster 2	0.9985	1.9667	9.43242e-06	—
PPIA|P62937_temporal	PPIA	P62937	STG	Cluster 2	0.9985	2.4088	3.63376e-07	DLPFC-biased
PLSCR4|Q9NRQ2_temporal	PLSCR4	Q9NRQ2	STG	Cluster 2	0.9984	3.9801	1.57849e-19	Co-regulated
FTL|P02792_temporal	FTL	P02792	STG	Cluster 2	0.9984	2.7681	1.10973e-09	STG-biased
HMGN1|P05114_temporal	HMGN1	P05114	STG	Cluster 2	0.9984	2.3723	1.79975e-07	Co-regulated
HSD11B1|P28845_temporal	HSD11B1	P28845	STG	Cluster 2	0.9984	1.0647	0.0289813	—
LUC7L2|Q9Y383_temporal	LUC7L2	Q9Y383	STG	Cluster 2	0.9984	3.79	1.8453e-18	Co-regulated
NFKB1|P19838_temporal	NFKB1	P19838	STG	Cluster 2	0.9984	3.8759	5.74363e-21	STG-biased
AMPD2|Q01433_temporal	AMPD2	Q01433	STG	Cluster 2	0.9984	2.7731	1.45376e-09	—
PYGB|P11216_temporal	PYGB	P11216	STG	Cluster 2	0.9984	2.8978	8.32132e-11	—
EZR|P15311_temporal	EZR	P15311	STG	Cluster 2	0.9984	3.8496	1.29519e-21	Co-regulated
HTRA1|Q92743_temporal	HTRA1	Q92743	STG	Cluster 2	0.9984	2.9532	1.1551e-10	Co-regulated
ZNF185|O15231_temporal	ZNF185	O15231	STG	Cluster 2	0.9984	1.7078	0.000182375	—
MRE11|P49959_temporal	MRE11	P49959	STG	Cluster 2	0.9984	2.7044	6.48475e-11	STG-biased
FAM120C|Q9NX05_temporal	FAM120C	Q9NX05	STG	Cluster 2	0.9984	1.1679	0.0115059	DLPFC-biased
LAMA1|P25391_temporal	LAMA1	P25391	STG	Cluster 2	0.9984	2.7582	1.27584e-09	Co-regulated
RAP1A|P62834_temporal	RAP1A	P62834	STG	Cluster 2	0.9984	2.5446	1.20962e-09	—
ABHD17B|Q5VST6_temporal	ABHD17B	Q5VST6	STG	Cluster 2	0.9984	2.0013	2.97359e-07	—
SLCO3A1|Q9UIG8_temporal	SLCO3A1	Q9UIG8	STG	Cluster 2	0.9984	2.2721	3.50667e-07	STG-biased
SORT1|Q99523_temporal	SORT1	Q99523	STG	Cluster 2	0.9984	0.8188	0.0458729	DLPFC-biased
PCYT1A|P49585_temporal	PCYT1A	P49585	STG	Cluster 2	0.9984	2.6143	8.44075e-10	STG-biased
SBDS|Q9Y3A5_temporal	SBDS	Q9Y3A5	STG	Cluster 2	0.9984	3.0723	1.1627e-14	—
MTM1|Q13496_temporal	MTM1	Q13496	STG	Cluster 2	0.9984	3.5337	1.63414e-17	STG-biased
WASHC2A|Q641Q2_temporal	WASHC2A	Q641Q2	STG	Cluster 2	0.9984	1.8707	6.36661e-05	—
NFIX|Q14938_temporal	NFIX	Q14938	STG	Cluster 2	0.9984	2.7551	2.44351e-10	Co-regulated
CTNNA3|Q9UI47_temporal	CTNNA3	Q9UI47	STG	Cluster 2	0.9984	2.0949	6.01417e-07	—
UTP18|Q9Y5J1_temporal	UTP18	Q9Y5J1	STG	Cluster 2	0.9984	1.2118	0.00955317	—
LMNA|P02545_temporal	LMNA	P02545	STG	Cluster 2	0.9984	3.4774	1.51074e-18	Co-regulated
COMMD10|Q9Y6G5_temporal	COMMD10	Q9Y6G5	STG	Cluster 2	0.9984	2.0167	1.99516e-05	—
TECR|Q9NZ01_temporal	TECR	Q9NZ01	STG	Cluster 2	0.9984	0.6698	0.169368	—
ZNF330|Q9Y3S2_temporal	ZNF330	Q9Y3S2	STG	Cluster 2	0.9984	0.8793	0.0380244	—
BLOC1S5|Q8TDH9_temporal	BLOC1S5	Q8TDH9	STG	Cluster 2	0.9984	1.6834	0.000147532	—
NPR2|P20594_temporal	NPR2	P20594	STG	Cluster 2	0.9984	0.6326	0.176565	—
DUSP26|Q9BV47_temporal	DUSP26	Q9BV47	STG	Cluster 2	0.9984	0.6706	0.102535	—
LITAF|Q99732_temporal	LITAF	Q99732	STG	Cluster 2	0.9984	2.2453	2.71544e-07	STG-biased
HLA-C|P10321_temporal	HLA-C	P10321	STG	Cluster 2	0.9984	1.2013	0.0148281	—
SPPL2A|Q8TCT8_temporal	SPPL2A	Q8TCT8	STG	Cluster 2	0.9984	2.3588	4.81327e-07	—
DDX39B|Q13838_temporal	DDX39B	Q13838	STG	Cluster 2	0.9984	2.5374	7.64724e-08	Co-regulated
CBX5|P45973_temporal	CBX5	P45973	STG	Cluster 2	0.9984	3.3515	2.47189e-14	STG-biased
AKAP8L|Q9ULX6_temporal	AKAP8L	Q9ULX6	STG	Cluster 2	0.9984	2.7574	3.14739e-09	—
DDX39A|O00148_temporal	DDX39A	O00148	STG	Cluster 2	0.9984	2.692	6.65929e-09	Co-regulated
FER|P16591_temporal	FER	P16591	STG	Cluster 2	0.9984	2.6006	4.7724e-09	STG-biased
HSD17B7|P56937_temporal	HSD17B7	P56937	STG	Cluster 2	0.9984	0.6513	0.166203	—
IFT140|Q96RY7_temporal	IFT140	Q96RY7	STG	Cluster 2	0.9984	1.8428	0.000183031	—
UNC5C|O95185_temporal	UNC5C	O95185	STG	Cluster 2	0.9984	1.8915	1.10631e-05	—
GNG8|Q9UK08_temporal	GNG8	Q9UK08	STG	Cluster 2	0.9984	1.3623	0.00243291	—
ALDH7A1|P49419_temporal	ALDH7A1	P49419	STG	Cluster 2	0.9984	2.7458	2.53849e-09	—
GLIPR2|Q9H4G4_temporal	GLIPR2	Q9H4G4	STG	Cluster 2	0.9984	1.8732	5.08079e-06	—
CLIC1|O00299_temporal	CLIC1	O00299	STG	Cluster 2	0.9984	3.5469	1.84391e-18	STG-biased
WASH6P|Q9NQA3_temporal	WASH6P	Q9NQA3	STG	Cluster 2	0.9984	2.0333	7.81224e-06	—
MGMT|P16455_temporal	MGMT	P16455	STG	Cluster 2	0.9984	1.6825	0.000186979	Co-regulated
SGCE|O43556_temporal	SGCE	O43556	STG	Cluster 2	0.9984	1.5254	0.00164883	Co-regulated
TMEM88B|A6NKF7_temporal	TMEM88B	A6NKF7	STG	Cluster 2	0.9984	1.7495	2.24097e-05	—
CHURC1|Q8WUH1_temporal	CHURC1	Q8WUH1	STG	Cluster 2	0.9984	2.3897	3.27873e-07	—
RDX|P35241_temporal	RDX	P35241	STG	Cluster 2	0.9984	4.038	6.84615e-25	STG-biased
SF3A3|Q12874_temporal	SF3A3	Q12874	STG	Cluster 2	0.9984	1.8752	0.000164906	—
RFC4|P35249_temporal	RFC4	P35249	STG	Cluster 2	0.9984	2.0662	5.64505e-06	STG-biased
FAM114A1|Q8IWE2_temporal	FAM114A1	Q8IWE2	STG	Cluster 2	0.9984	3.0267	2.93808e-13	Co-regulated
MTR|Q99707_temporal	MTR	Q99707	STG	Cluster 2	0.9984	2.0264	1.50518e-05	STG-biased
ALAD|P13716_temporal	ALAD	P13716	STG	Cluster 2	0.9984	3.7549	1.57166e-20	STG-biased
ATG9A|Q7Z3C6_temporal	ATG9A	Q7Z3C6	STG	Cluster 2	0.9984	2.6982	3.1922e-09	Co-regulated
HIP1|O00291_temporal	HIP1	O00291	STG	Cluster 2	0.9983	2.25	5.80898e-08	—
ACY1|Q03154_temporal	ACY1	Q03154	STG	Cluster 2	0.9983	2.767	9.71662e-10	—
EDIL3|O43854_temporal	EDIL3	O43854	STG	Cluster 2	0.9983	1.7837	4.64577e-05	Co-regulated
MYH14|Q7Z406_temporal	MYH14	Q7Z406	STG	Cluster 2	0.9983	2.5336	3.34713e-08	Co-regulated
MICALL1|Q8N3F8_temporal	MICALL1	Q8N3F8	STG	Cluster 2	0.9983	1.5856	0.000117707	—
TLN1|Q9Y490_temporal	TLN1	Q9Y490	STG	Cluster 2	0.9983	2.9585	9.01928e-12	Co-regulated
SNRPD1|P62314_temporal	SNRPD1	P62314	STG	Cluster 2	0.9983	1.9205	1.9069e-05	DLPFC-biased
MPP5|Q8N3R9_temporal	MPP5	Q8N3R9	STG	Cluster 2	0.9983	2.9722	3.62041e-11	STG-biased
WDR5|P61964_temporal	WDR5	P61964	STG	Cluster 2	0.9983	2.1474	8.95526e-06	—
HCFC2|Q9Y5Z7_temporal	HCFC2	Q9Y5Z7	STG	Cluster 2	0.9983	1.3682	0.00403758	—
SLC44A2|Q8IWA5_temporal	SLC44A2	Q8IWA5	STG	Cluster 2	0.9983	2.4416	3.53145e-08	—
CSRP2|Q16527_temporal	CSRP2	Q16527	STG	Cluster 2	0.9983	1.8739	2.50745e-05	STG-biased
MAVS|Q7Z434_temporal	MAVS	Q7Z434	STG	Cluster 2	0.9983	2.4686	9.89266e-09	Co-regulated
SMARCA4|P51532_temporal	SMARCA4	P51532	STG	Cluster 2	0.9983	1.368	0.00314915	—
FGF2|P09038_temporal	FGF2	P09038	STG	Cluster 2	0.9983	3.1107	9.673e-13	—
ENOPH1|Q9UHY7_temporal	ENOPH1	Q9UHY7	STG	Cluster 2	0.9983	1.5918	0.000401564	—
LPIN1|Q14693_temporal	LPIN1	Q14693	STG	Cluster 2	0.9983	2.6992	1.13262e-08	—
HINT3|Q9NQE9_temporal	HINT3	Q9NQE9	STG	Cluster 2	0.9983	1.1925	0.00732259	—
NFIC|P08651_temporal	NFIC	P08651	STG	Cluster 2	0.9983	3.3965	1.86964e-15	Co-regulated
RGS3|P49796_temporal	RGS3	P49796	STG	Cluster 2	0.9983	1.5291	0.000980971	—
TRIR|Q9BQ61_temporal	TRIR	Q9BQ61	STG	Cluster 2	0.9983	1.538	0.00135076	Co-regulated
RING1|Q06587_temporal	RING1	Q06587	STG	Cluster 2	0.9983	2.6385	1.27584e-09	—
CSNK1A1|P48729_temporal	CSNK1A1	P48729	STG	Cluster 2	0.9983	2.5718	8.39499e-08	—
PLD2|O14939_temporal	PLD2	O14939	STG	Cluster 2	0.9983	2.4872	5.98403e-08	Co-regulated
ITGB4|P16144_temporal	ITGB4	P16144	STG	Cluster 2	0.9983	3.534	2.06048e-16	STG-biased
NHEJ1|Q9H9Q4_temporal	NHEJ1	Q9H9Q4	STG	Cluster 2	0.9983	1.4402	0.00259203	—
SRSF2|Q01130_temporal	SRSF2	Q01130	STG	Cluster 2	0.9983	1.2416	0.0130304	—
JAM3|Q9BX67_temporal	JAM3	Q9BX67	STG	Cluster 2	0.9983	2.0298	2.01888e-06	STG-biased
PUDP|Q08623_temporal	PUDP	Q08623	STG	Cluster 2	0.9983	1.6932	0.00057073	—
RWDD1|Q9H446_temporal	RWDD1	Q9H446	STG	Cluster 2	0.9983	1.3416	0.0050833	—
ALDH3A2|P51648_temporal	ALDH3A2	P51648	STG	Cluster 2	0.9983	3.4575	8.81663e-15	STG-biased
CD63|P08962_temporal	CD63	P08962	STG	Cluster 2	0.9983	1.5165	0.00138716	—
CTHRC1|Q96CG8_temporal	CTHRC1	Q96CG8	STG	Cluster 2	0.9983	2.9443	3.41613e-10	—
ZC3H14|Q6PJT7_temporal	ZC3H14	Q6PJT7	STG	Cluster 2	0.9983	1.7738	0.000420827	Co-regulated
RPE|Q96AT9_temporal	RPE	Q96AT9	STG	Cluster 2	0.9983	3.4344	1.09699e-15	STG-biased
PBLD|P30039_temporal	PBLD	P30039	STG	Cluster 2	0.9983	2.8132	1.96063e-09	Co-regulated
ANXA4|P09525_temporal	ANXA4	P09525	STG	Cluster 2	0.9983	3.7499	1.74482e-19	STG-biased
AKR1B1|P15121_temporal	AKR1B1	P15121	STG	Cluster 2	0.9983	2.1232	5.04164e-06	DLPFC-biased
YBX1|P67809_temporal	YBX1	P67809	STG	Cluster 2	0.9983	2.4051	3.05126e-08	Co-regulated
PDS5B|Q9NTI5_temporal	PDS5B	Q9NTI5	STG	Cluster 2	0.9983	3.696	4.3319e-21	Co-regulated
GPATCH2|Q9NW75_temporal	GPATCH2	Q9NW75	STG	Cluster 2	0.9983	2.1418	4.79585e-06	—
RFC2|P35250_temporal	RFC2	P35250	STG	Cluster 2	0.9983	2.1492	1.25468e-06	Co-regulated
TSPAN15|O95858_temporal	TSPAN15	O95858	STG	Cluster 2	0.9983	1.9993	2.8474e-06	STG-biased
WDR19|Q8NEZ3_temporal	WDR19	Q8NEZ3	STG	Cluster 2	0.9983	1.8529	8.42681e-05	—
PTRHD1|Q6GMV3_temporal	PTRHD1	Q6GMV3	STG	Cluster 2	0.9983	2.7821	6.11017e-10	—
ASCC1|Q8N9N2_temporal	ASCC1	Q8N9N2	STG	Cluster 2	0.9983	2.2963	3.86831e-08	—
DDX1|Q92499_temporal	DDX1	Q92499	STG	Cluster 2	0.9983	1.4389	0.00203236	DLPFC-biased
COL4A1|P02462_temporal	COL4A1	P02462	STG	Cluster 2	0.9983	1.9341	2.22498e-05	—
SLAIN1|Q8ND83_temporal	SLAIN1	Q8ND83	STG	Cluster 2	0.9983	1.7694	0.000155047	—
GTF2A2|P52657_temporal	GTF2A2	P52657	STG	Cluster 2	0.9983	0.7762	0.110311	—
AGO2|Q9UKV8_temporal	AGO2	Q9UKV8	STG	Cluster 2	0.9983	1.9526	1.16563e-05	—
C5orf24|Q7Z6I8_temporal	C5orf24	Q7Z6I8	STG	Cluster 2	0.9983	1.8582	0.0001201	STG-biased
FAM107B|Q9H098_temporal	FAM107B	Q9H098	STG	Cluster 2	0.9983	2.3052	2.67933e-08	—
IMPA1|P29218_temporal	IMPA1	P29218	STG	Cluster 2	0.9983	2.783	6.18659e-10	Co-regulated
RALY|Q9UKM9_temporal	RALY	Q9UKM9	STG	Cluster 2	0.9983	1.7961	0.000105376	—
FNBP1|Q96RU3_temporal	FNBP1	Q96RU3	STG	Cluster 2	0.9983	2.291	4.21778e-08	—
LDHB|P07195_temporal	LDHB	P07195	STG	Cluster 2	0.9983	2.3295	6.78282e-07	—
FBLN1|P23142_temporal	FBLN1	P23142	STG	Cluster 2	0.9983	3.5525	1.07502e-18	STG-biased
FABP4|P15090_temporal	FABP4	P15090	STG	Cluster 2	0.9982	1.1905	0.00711329	—
CMTM5|Q96DZ9_temporal	CMTM5	Q96DZ9	STG	Cluster 2	0.9982	1.793	2.29187e-05	—
NPL|Q9BXD5_temporal	NPL	Q9BXD5	STG	Cluster 2	0.9982	2.4165	1.6574e-07	STG-biased
PSAT1|Q9Y617_temporal	PSAT1	Q9Y617	STG	Cluster 2	0.9982	3.8906	1.57166e-20	Co-regulated
TSN|Q15631_temporal	TSN	Q15631	STG	Cluster 2	0.9982	1.5124	0.00110659	—
CDC42EP1|Q00587_temporal	CDC42EP1	Q00587	STG	Cluster 2	0.9982	2.1303	3.07718e-07	—
PLXDC2|Q6UX71_temporal	PLXDC2	Q6UX71	STG	Cluster 2	0.9982	3.6261	1.88944e-18	Co-regulated
NUP58|Q9BVL2_temporal	NUP58	Q9BVL2	STG	Cluster 2	0.9982	2.6008	2.42278e-08	STG-biased
MSN|P26038_temporal	MSN	P26038	STG	Cluster 2	0.9982	4.1822	1.36895e-25	Co-regulated
PPM1N|Q8N819_temporal	PPM1N	Q8N819	STG	Cluster 2	0.9982	0.9281	0.041727	Co-regulated
TRA2B|P62995_temporal	TRA2B	P62995	STG	Cluster 2	0.9982	1.7	0.000534512	—
MAG|P20916_temporal	MAG	P20916	STG	Cluster 2	0.9982	1.5954	0.000287416	—
PHC2|Q8IXK0_temporal	PHC2	Q8IXK0	STG	Cluster 2	0.9982	2.1659	2.63996e-07	—
RTRAF|Q9Y224_temporal	RTRAF	Q9Y224	STG	Cluster 2	0.9982	2.5376	2.4759e-08	Co-regulated
TMCC3|Q9ULS5_temporal	TMCC3	Q9ULS5	STG	Cluster 2	0.9982	2.0405	1.44616e-06	—
RTKN|Q9BST9_temporal	RTKN	Q9BST9	STG	Cluster 2	0.9982	1.6809	6.21291e-05	—
ANLN|Q9NQW6_temporal	ANLN	Q9NQW6	STG	Cluster 2	0.9982	2.3453	2.33328e-08	—
NHP2|Q9NX24_temporal	NHP2	Q9NX24	STG	Cluster 2	0.9982	2.7507	1.90671e-09	—
PGPEP1|Q9NXJ5_temporal	PGPEP1	Q9NXJ5	STG	Cluster 2	0.9982	1.6346	0.00037812	DLPFC-biased
CD9|P21926_temporal	CD9	P21926	STG	Cluster 2	0.9982	2.1984	5.42031e-07	STG-biased
SLC11A2|P49281_temporal	SLC11A2	P49281	STG	Cluster 2	0.9982	1.1546	0.00902572	—
TPD52L1|Q16890_temporal	TPD52L1	Q16890	STG	Cluster 2	0.9982	1.7731	0.000156775	—
LSM8|O95777_temporal	LSM8	O95777	STG	Cluster 2	0.9982	1.9525	1.31091e-05	Co-regulated
TMEM63A|O94886_temporal	TMEM63A	O94886	STG	Cluster 2	0.9982	1.3226	0.00381554	—
SETMAR|Q53H47_temporal	SETMAR	Q53H47	STG	Cluster 2	0.9982	1.0779	0.0218521	—
NHLRC2|Q8NBF2_temporal	NHLRC2	Q8NBF2	STG	Cluster 2	0.9982	3.8895	3.56056e-22	STG-biased
POLR2I|P36954_temporal	POLR2I	P36954	STG	Cluster 2	0.9982	1.9764	4.87902e-07	—
PPIAL4H|A0A075B767_temporal	PPIAL4H	A0A075B767	STG	Cluster 2	0.9982	2.3404	7.65567e-07	—
PIP4K2A|P48426_temporal	PIP4K2A	P48426	STG	Cluster 2	0.9982	1.7669	1.16837e-05	—
PLP1|P60201_temporal	PLP1	P60201	STG	Cluster 2	0.9982	1.5707	0.000390748	—
FAH|P16930_temporal	FAH	P16930	STG	Cluster 2	0.9982	3.5833	2.60374e-17	STG-biased
MBP|P02686_temporal	MBP	P02686	STG	Cluster 2	0.9982	1.782	3.81766e-05	—
ELP5|Q8TE02_temporal	ELP5	Q8TE02	STG	Cluster 2	0.9982	1.8944	6.46933e-05	Co-regulated
CD38|P28907_temporal	CD38	P28907	STG	Cluster 2	0.9982	2.2922	6.98847e-08	—
FRZB|Q92765_temporal	FRZB	Q92765	STG	Cluster 2	0.9982	1.0392	0.0215862	—
BUB3|O43684_temporal	BUB3	O43684	STG	Cluster 2	0.9982	3.0464	5.61269e-11	—
SFRP1|Q8N474_temporal	SFRP1	Q8N474	STG	Cluster 2	0.9982	2.2934	2.34626e-06	DLPFC-biased
HNRNPA2B1|P22626_temporal	HNRNPA2B1	P22626	STG	Cluster 2	0.9982	2.5961	3.15272e-08	Co-regulated
NT5DC1|Q5TFE4_temporal	NT5DC1	Q5TFE4	STG	Cluster 2	0.9982	1.4092	0.00167766	—
SAP18|O00422_temporal	SAP18	O00422	STG	Cluster 2	0.9982	1.0716	0.0326351	DLPFC-biased
PAIP2|Q9BPZ3_temporal	PAIP2	Q9BPZ3	STG	Cluster 2	0.9982	2.3525	2.38157e-07	STG-biased
CARHSP1|Q9Y2V2_temporal	CARHSP1	Q9Y2V2	STG	Cluster 2	0.9982	1.7644	0.000189715	Co-regulated
OAS2|P29728_temporal	OAS2	P29728	STG	Cluster 2	0.9982	0.9698	0.0431429	—
RNPEP|Q9H4A4_temporal	RNPEP	Q9H4A4	STG	Cluster 2	0.9982	2.9084	6.39441e-12	STG-biased
CROCC|Q5TZA2_temporal	CROCC	Q5TZA2	STG	Cluster 2	0.9982	3.1856	4.32363e-14	STG-biased
NF2|P35240_temporal	NF2	P35240	STG	Cluster 2	0.9982	2.211	5.59472e-06	—
TAF7|Q15545_temporal	TAF7	Q15545	STG	Cluster 2	0.9982	2.4982	2.33328e-08	—
DPF2|Q92785_temporal	DPF2	Q92785	STG	Cluster 2	0.9982	1.7047	0.000358931	STG-biased
CPVL|Q9H3G5_temporal	CPVL	Q9H3G5	STG	Cluster 2	0.9982	2.2098	2.36941e-06	Co-regulated
KTN1|Q86UP2_temporal	KTN1	Q86UP2	STG	Cluster 2	0.9982	2.719	8.21457e-10	STG-biased
ERICH5|Q6P6B1_temporal	ERICH5	Q6P6B1	STG	Cluster 2	0.9982	1.9439	2.53456e-05	—
SIRT2|Q8IXJ6_temporal	SIRT2	Q8IXJ6	STG	Cluster 2	0.9982	1.5044	0.000537069	—
MVP|Q14764_temporal	MVP	Q14764	STG	Cluster 2	0.9982	1.5623	0.000817082	—
CLCN7|P51798_temporal	CLCN7	P51798	STG	Cluster 2	0.9982	1.9939	3.31526e-05	—
NTN1|O95631_temporal	NTN1	O95631	STG	Cluster 2	0.9982	2.727	1.79851e-09	DLPFC-biased
NES|P48681_temporal	NES	P48681	STG	Cluster 2	0.9982	2.0387	5.58626e-07	—
EXOSC2|Q13868_temporal	EXOSC2	Q13868	STG	Cluster 2	0.9982	1.7266	0.000458679	—
METAP2|P50579_temporal	METAP2	P50579	STG	Cluster 2	0.9982	3.0754	9.27071e-12	STG-biased
PLCD1|P51178_temporal	PLCD1	P51178	STG	Cluster 2	0.9982	3.9561	5.61324e-22	Co-regulated
OMG|P23515_temporal	OMG	P23515	STG	Cluster 2	0.9982	1.0465	0.00968691	—
FLNA|P21333_temporal	FLNA	P21333	STG	Cluster 2	0.9982	2.0062	8.06787e-06	—
RBP7|Q96R05_temporal	RBP7	Q96R05	STG	Cluster 2	0.9981	1.8604	4.17116e-06	—
SPR|P35270_temporal	SPR	P35270	STG	Cluster 2	0.9981	2.9075	2.28218e-10	—
DCUN1D2|Q6PH85_temporal	DCUN1D2	Q6PH85	STG	Cluster 2	0.9981	0.7683	0.120938	—
BLVRA|P53004_temporal	BLVRA	P53004	STG	Cluster 2	0.9981	2.6675	3.03791e-09	—
HMGN4|O00479_temporal	HMGN4	O00479	STG	Cluster 2	0.9981	3.6824	5.13491e-17	STG-biased
PLLP|Q9Y342_temporal	PLLP	Q9Y342	STG	Cluster 2	0.9981	1.196	0.009221	Co-regulated
LMBRD1|Q9NUN5_temporal	LMBRD1	Q9NUN5	STG	Cluster 2	0.9981	1.0418	0.0292669	—
GRN|P28799_temporal	GRN	P28799	STG	Cluster 2	0.9981	2.3499	6.03981e-07	STG-biased
GNAQ|P50148_temporal	GNAQ	P50148	STG	Cluster 2	0.9981	3.3859	3.71428e-14	Co-regulated
LDLRAP1|Q5SW96_temporal	LDLRAP1	Q5SW96	STG	Cluster 2	0.9981	1.5726	0.0003759	—
PCGF5|Q86SE9_temporal	PCGF5	Q86SE9	STG	Cluster 2	0.9981	0.4985	0.247814	—
HDGFL2|Q7Z4V5_temporal	HDGFL2	Q7Z4V5	STG	Cluster 2	0.9981	1.2244	0.0110835	Co-regulated
ARHGEF1|Q92888_temporal	ARHGEF1	Q92888	STG	Cluster 2	0.9981	3.7138	1.48559e-20	STG-biased
HIST1H1E|P10412_temporal	HIST1H1E	P10412	STG	Cluster 2	0.9981	3.5235	1.33382e-17	Co-regulated
ASPA|P45381_temporal	ASPA	P45381	STG	Cluster 2	0.9981	2.648	4.6722e-10	—
FCHO2|Q0JRZ9_temporal	FCHO2	Q0JRZ9	STG	Cluster 2	0.9981	1.5585	0.000568248	—
GLTP|Q9NZD2_temporal	GLTP	Q9NZD2	STG	Cluster 2	0.9981	2.157	2.40214e-07	—
UBE2I|P63279_temporal	UBE2I	P63279	STG	Cluster 2	0.9981	3.313	3.24106e-13	—
RPS6KA1|Q15418_temporal	RPS6KA1	Q15418	STG	Cluster 2	0.9981	4.3028	1.36454e-24	STG-biased
TXNDC17|Q9BRA2_temporal	TXNDC17	Q9BRA2	STG	Cluster 2	0.9981	1.3699	0.00284977	—
CERS4|Q9HA82_temporal	CERS4	Q9HA82	STG	Cluster 2	0.9981	1.3781	0.00519748	—
AMT|P48728_temporal	AMT	P48728	STG	Cluster 2	0.9981	2.1868	2.55644e-06	—
YLPM1|P49750_temporal	YLPM1	P49750	STG	Cluster 2	0.9981	1.6062	0.000252813	—
CMTR1|Q8N1G2_temporal	CMTR1	Q8N1G2	STG	Cluster 2	0.9981	0.5246	0.265593	—
ZC3H13|Q5T200_temporal	ZC3H13	Q5T200	STG	Cluster 2	0.9981	1.7934	3.80001e-05	—
SAFB2|Q14151_temporal	SAFB2	Q14151	STG	Cluster 2	0.9981	1.6625	0.00038574	—
CSNK1D|P48730_temporal	CSNK1D	P48730	STG	Cluster 2	0.9981	2.2895	1.68218e-06	—
RGL2|O15211_temporal	RGL2	O15211	STG	Cluster 2	0.9981	2.2491	1.36211e-06	—
AIF1L|Q9BQI0_temporal	AIF1L	Q9BQI0	STG	Cluster 2	0.9981	2.226	5.63491e-08	—
SWAP70|Q9UH65_temporal	SWAP70	Q9UH65	STG	Cluster 2	0.9981	3.7226	5.56e-18	Co-regulated
COL5A1|P20908_temporal	COL5A1	P20908	STG	Cluster 2	0.9981	1.0847	0.0173227	—
KRT73|Q86Y46_temporal	KRT73	Q86Y46	STG	Cluster 2	0.9981	1.8967	1.62559e-05	DLPFC-biased
NUBP2|Q9Y5Y2_temporal	NUBP2	Q9Y5Y2	STG	Cluster 2	0.9981	3.2788	3.92856e-13	STG-biased
ALOX5|P09917_temporal	ALOX5	P09917	STG	Cluster 2	0.9981	2.3138	1.20311e-06	Co-regulated
NUTF2|P61970_temporal	NUTF2	P61970	STG	Cluster 2	0.9981	2.1378	1.13531e-05	Co-regulated
ABCC4|O15439_temporal	ABCC4	O15439	STG	Cluster 2	0.9981	1.9503	1.547e-05	DLPFC-biased
HLA-A|P01891_temporal	HLA-A	P01891	STG	Cluster 2	0.9981	1.1054	0.0218392	—
MOBP|Q13875_temporal	MOBP	Q13875	STG	Cluster 2	0.9981	1.9	8.76326e-06	—
HIST1H1D|P16402_temporal	HIST1H1D	P16402	STG	Cluster 2	0.9981	3.4986	2.17142e-17	STG-biased
FAM50A|Q14320_temporal	FAM50A	Q14320	STG	Cluster 2	0.9981	2.773	5.30786e-10	Co-regulated
UGP2|Q16851_temporal	UGP2	Q16851	STG	Cluster 2	0.9981	3.0243	2.10059e-11	—
RAD21|O60216_temporal	RAD21	O60216	STG	Cluster 2	0.9981	3.6945	6.72162e-21	Co-regulated
PPP6R3|Q5H9R7_temporal	PPP6R3	Q5H9R7	STG	Cluster 2	0.9981	2.3088	1.97853e-06	—
DCPS|Q96C86_temporal	DCPS	Q96C86	STG	Cluster 2	0.9981	2.3047	1.7054e-06	—
HEXD|Q8WVB3_temporal	HEXD	Q8WVB3	STG	Cluster 2	0.9981	0.9354	0.0540219	—
GYS1|P13807_temporal	GYS1	P13807	STG	Cluster 2	0.9981	1.8196	8.20968e-05	—
GSTM2|P28161_temporal	GSTM2	P28161	STG	Cluster 2	0.9981	2.0559	7.58117e-06	Co-regulated
FA2H|Q7L5A8_temporal	FA2H	Q7L5A8	STG	Cluster 2	0.998	0.8151	0.0311293	—
CD81|P60033_temporal	CD81	P60033	STG	Cluster 2	0.998	1.4583	0.000940792	—
NPEPL1|Q8NDH3_temporal	NPEPL1	Q8NDH3	STG	Cluster 2	0.998	3.9793	2.13992e-20	STG-biased
PTMA|P06454_temporal	PTMA	P06454	STG	Cluster 2	0.998	2.3645	8.53583e-08	STG-biased
CNP|P09543_temporal	CNP	P09543	STG	Cluster 2	0.998	1.6451	0.000175173	—
PDE8A|O60658_temporal	PDE8A	O60658	STG	Cluster 2	0.998	2.3785	2.05955e-08	—
HGF|P14210_temporal	HGF	P14210	STG	Cluster 2	0.998	2.5716	5.11712e-08	—
GSTO1|P78417_temporal	GSTO1	P78417	STG	Cluster 2	0.998	1.4218	0.00249093	Co-regulated
MOG|Q16653_temporal	MOG	Q16653	STG	Cluster 2	0.998	1.2612	0.00377557	—
ASF1A|Q9Y294_temporal	ASF1A	Q9Y294	STG	Cluster 2	0.998	0.7533	0.063228	—
N4BP2L1|Q5TBK1_temporal	N4BP2L1	Q5TBK1	STG	Cluster 2	0.998	1.6415	0.000180225	—
CA2|P00918_temporal	CA2	P00918	STG	Cluster 2	0.998	3.3593	2.31407e-15	Co-regulated
LSM3|P62310_temporal	LSM3	P62310	STG	Cluster 2	0.998	2.8046	1.09491e-09	STG-biased
CNN3|Q15417_temporal	CNN3	Q15417	STG	Cluster 2	0.998	2.6551	1.7697e-09	Co-regulated
RCC1|P18754_temporal	RCC1	P18754	STG	Cluster 2	0.998	2.9308	6.14601e-11	STG-biased
PAPOLA|P51003_temporal	PAPOLA	P51003	STG	Cluster 2	0.998	1.2253	0.00829157	DLPFC-biased
HIST1H1C|P16403_temporal	HIST1H1C	P16403	STG	Cluster 2	0.998	3.4813	4.37172e-17	STG-biased
NPC1|O15118_temporal	NPC1	O15118	STG	Cluster 2	0.998	2.1961	1.57073e-07	—
MVD|P53602_temporal	MVD	P53602	STG	Cluster 2	0.998	1.1117	0.0185557	—
PSAP|P07602_temporal	PSAP	P07602	STG	Cluster 2	0.998	1.9172	3.59332e-05	—
CPSF3|Q9UKF6_temporal	CPSF3	Q9UKF6	STG	Cluster 2	0.998	2.4231	4.48457e-07	Co-regulated
KAT8|Q9H7Z6_temporal	KAT8	Q9H7Z6	STG	Cluster 2	0.998	0.694	0.0943686	—
ORC2|Q13416_temporal	ORC2	Q13416	STG	Cluster 2	0.998	1.3577	0.00415321	—
GPR37|O15354_temporal	GPR37	O15354	STG	Cluster 2	0.998	2.1536	9.20871e-07	Co-regulated
ECE1|P42892_temporal	ECE1	P42892	STG	Cluster 2	0.998	2.7605	8.6596e-10	—
N4BP2|Q86UW6_temporal	N4BP2	Q86UW6	STG	Cluster 2	0.998	1.6436	0.000178258	—
S100A11|P31949_temporal	S100A11	P31949	STG	Cluster 2	0.998	3.1193	3.26294e-13	STG-biased
HIP1R|O75146_temporal	HIP1R	O75146	STG	Cluster 2	0.998	2.2589	1.70057e-06	STG-biased
SCP2|P22307_temporal	SCP2	P22307	STG	Cluster 2	0.998	1.8935	9.16596e-05	—
SGCD|Q92629_temporal	SGCD	Q92629	STG	Cluster 2	0.998	1.5297	0.00043341	STG-biased
SLC39A7|Q92504_temporal	SLC39A7	Q92504	STG	Cluster 2	0.998	2.0098	3.05089e-05	STG-biased
TTYH2|Q9BSA4_temporal	TTYH2	Q9BSA4	STG	Cluster 2	0.998	2.2735	1.08848e-07	Co-regulated
HIST1H1B|P16401_temporal	HIST1H1B	P16401	STG	Cluster 2	0.998	3.5274	2.21526e-17	—
SPOCK2|Q92563_temporal	SPOCK2	Q92563	STG	Cluster 2	0.998	2.9279	1.94072e-10	—
SGK3|Q96BR1_temporal	SGK3	Q96BR1	STG	Cluster 2	0.998	1.5327	0.000651638	Co-regulated
SPOCK1|Q08629_temporal	SPOCK1	Q08629	STG	Cluster 2	0.998	1.8726	1.97669e-05	DLPFC-biased
EVI2A|P22794_temporal	EVI2A	P22794	STG	Cluster 2	0.998	1.3989	0.000890738	—
CADM4|Q8NFZ8_temporal	CADM4	Q8NFZ8	STG	Cluster 2	0.998	1.516	0.000450125	—
DNPEP|Q9ULA0_temporal	DNPEP	Q9ULA0	STG	Cluster 2	0.998	4.0506	2.04715e-20	Co-regulated
EXOSC4|Q9NPD3_temporal	EXOSC4	Q9NPD3	STG	Cluster 2	0.998	1.8572	0.000141111	—
METTL3|Q86U44_temporal	METTL3	Q86U44	STG	Cluster 2	0.998	1.023	0.0237349	DLPFC-biased
NCBP2|P52298_temporal	NCBP2	P52298	STG	Cluster 2	0.998	3.2068	2.36306e-12	—
HDAC6|Q9UBN7_temporal	HDAC6	Q9UBN7	STG	Cluster 2	0.998	0.546	0.268038	—
NAE1|Q13564_temporal	NAE1	Q13564	STG	Cluster 2	0.998	1.9041	4.81833e-05	STG-biased
OPALIN|Q96PE5_temporal	OPALIN	Q96PE5	STG	Cluster 2	0.998	1.7554	5.24288e-05	Co-regulated
MAPT|P10636_temporal	MAPT	P10636	STG	Cluster 2	0.998	2.0831	1.12871e-05	—
ANKFY1|Q9P2R3_temporal	ANKFY1	Q9P2R3	STG	Cluster 2	0.998	3.6147	1.74482e-19	Co-regulated
ACSL1|P33121_temporal	ACSL1	P33121	STG	Cluster 2	0.998	1.7772	9.76574e-05	DLPFC-biased
LPP|Q93052_temporal	LPP	Q93052	STG	Cluster 2	0.998	2.2033	1.2255e-06	—
PMVK|Q15126_temporal	PMVK	Q15126	STG	Cluster 2	0.998	1.6293	0.000310544	STG-biased
QPRT|Q15274_temporal	QPRT	Q15274	STG	Cluster 2	0.998	2.8378	4.34968e-11	Co-regulated
ZFYVE16|Q7Z3T8_temporal	ZFYVE16	Q7Z3T8	STG	Cluster 2	0.998	0.991	0.0231738	—
STX3|Q13277_temporal	STX3	Q13277	STG	Cluster 2	0.998	2.5883	1.32425e-08	—
H2AFY2|Q9P0M6_temporal	H2AFY2	Q9P0M6	STG	Cluster 2	0.998	3.0354	2.77876e-11	STG-biased
PSMA6|P60900_temporal	PSMA6	P60900	STG	Cluster 2	0.998	1.5378	0.000752184	—
SNRPA1|P09661_temporal	SNRPA1	P09661	STG	Cluster 2	0.998	0.8836	0.0701949	—
DYSF|O75923_temporal	DYSF	O75923	STG	Cluster 2	0.998	1.0073	0.0436017	—
RBP1|P09455_temporal	RBP1	P09455	STG	Cluster 2	0.9979	1.3851	0.00394414	—
THEM6|Q8WUY1_temporal	THEM6	Q8WUY1	STG	Cluster 2	0.9979	0.7641	0.114768	—
ERMN|Q8TAM6_temporal	ERMN	Q8TAM6	STG	Cluster 2	0.9979	1.9632	2.50214e-06	—
TNKS|O95271_temporal	TNKS	O95271	STG	Cluster 2	0.9979	2.2204	9.48362e-08	STG-biased
FBL|P22087_temporal	FBL	P22087	STG	Cluster 2	0.9979	2.775	7.92157e-10	—
PARVB|Q9HBI1_temporal	PARVB	Q9HBI1	STG	Cluster 2	0.9979	2.8947	1.29754e-11	—
JMJD6|Q6NYC1_temporal	JMJD6	Q6NYC1	STG	Cluster 2	0.9979	1.8022	0.000311321	—
LGI3|Q8N145_temporal	LGI3	Q8N145	STG	Cluster 2	0.9979	1.0565	0.0167404	—
SF3B4|Q15427_temporal	SF3B4	Q15427	STG	Cluster 2	0.9979	0.9529	0.0472267	—
DYNC1LI2|O43237_temporal	DYNC1LI2	O43237	STG	Cluster 2	0.9979	1.6013	0.000276981	—
POLR2M|P0CAP2_temporal	POLR2M	P0CAP2	STG	Cluster 2	0.9979	0.9132	0.0497608	DLPFC-biased
ENPP6|Q6UWR7_temporal	ENPP6	Q6UWR7	STG	Cluster 2	0.9979	1.5493	0.000214595	—
CPQ|Q9Y646_temporal	CPQ	Q9Y646	STG	Cluster 2	0.9979	1.9322	2.92711e-05	STG-biased
NINJ2|Q9NZG7_temporal	NINJ2	Q9NZG7	STG	Cluster 2	0.9979	2.1744	2.20988e-07	—
PNN|Q9H307_temporal	PNN	Q9H307	STG	Cluster 2	0.9979	1.9583	2.76029e-05	Co-regulated
RASA3|Q14644_temporal	RASA3	Q14644	STG	Cluster 2	0.9979	2.5414	3.12498e-08	Co-regulated
IMPDH1|P20839_temporal	IMPDH1	P20839	STG	Cluster 2	0.9979	1.9222	1.35653e-05	—
BCAS1|O75363_temporal	BCAS1	O75363	STG	Cluster 2	0.9979	1.9377	5.36372e-06	STG-biased
TSPAN6|O43657_temporal	TSPAN6	O43657	STG	Cluster 2	0.9979	2.476	4.2066e-08	STG-biased
FCHO1|O14526_temporal	FCHO1	O14526	STG	Cluster 2	0.9979	0.9862	0.0273054	—
PSTPIP1|O43586_temporal	PSTPIP1	O43586	STG	Cluster 2	0.9979	2.3832	1.29985e-07	STG-biased
IGSF11|Q5DX21_temporal	IGSF11	Q5DX21	STG	Cluster 2	0.9979	1.8377	0.000111417	Co-regulated
ISG20|Q96AZ6_temporal	ISG20	Q96AZ6	STG	Cluster 2	0.9979	1.5895	0.000755613	STG-biased
POU3F3|P20264_temporal	POU3F3	P20264	STG	Cluster 2	0.9979	1.5966	0.000189959	—
POLR2J|P52435_temporal	POLR2J	P52435	STG	Cluster 2	0.9979	1.5535	0.00128226	—
PLCD3|Q8N3E9_temporal	PLCD3	Q8N3E9	STG	Cluster 2	0.9979	3.8893	6.30993e-20	Co-regulated
MACROD1|Q9BQ69_temporal	MACROD1	Q9BQ69	STG	Cluster 2	0.9979	3.2253	1.0029e-12	—
ASPH|Q12797_temporal	ASPH	Q12797	STG	Cluster 2	0.9979	3.9024	3.76713e-19	—
MYO1D|O94832_temporal	MYO1D	O94832	STG	Cluster 2	0.9979	2.067	7.44145e-07	—
CD2AP|Q9Y5K6_temporal	CD2AP	Q9Y5K6	STG	Cluster 2	0.9979	3.5289	3.07602e-18	STG-biased
TMA7|Q9Y2S6_temporal	TMA7	Q9Y2S6	STG	Cluster 2	0.9979	1.9214	6.4012e-06	—
NEFH|P12036_temporal	NEFH	P12036	STG	Cluster 2	0.9979	1.7953	4.27636e-05	STG-biased
HPF1|Q9NWY4_temporal	HPF1	Q9NWY4	STG	Cluster 2	0.9979	1.5017	0.000918308	—
SRXN1|Q9BYN0_temporal	SRXN1	Q9BYN0	STG	Cluster 2	0.9979	2.594	2.56166e-08	—
ANXA2|P07355_temporal	ANXA2	P07355	STG	Cluster 2	0.9979	2.8181	3.35266e-11	STG-biased
BCL10|O95999_temporal	BCL10	O95999	STG	Cluster 2	0.9979	2.2311	8.20712e-07	Co-regulated
SPARC|P09486_temporal	SPARC	P09486	STG	Cluster 2	0.9979	2.6311	2.10861e-09	STG-biased
HCFC1|P51610_temporal	HCFC1	P51610	STG	Cluster 2	0.9979	0.7262	0.125976	—
STARD13|Q9Y3M8_temporal	STARD13	Q9Y3M8	STG	Cluster 2	0.9979	1.1549	0.00715563	—
TP53BP2|Q13625_temporal	TP53BP2	Q13625	STG	Cluster 2	0.9979	2.0374	1.12606e-05	—
SOX10|P56693_temporal	SOX10	P56693	STG	Cluster 2	0.9979	2.144	1.73546e-07	STG-biased
LSM1|O15116_temporal	LSM1	O15116	STG	Cluster 2	0.9979	1.7712	0.000186562	—
CNN2|Q99439_temporal	CNN2	Q99439	STG	Cluster 2	0.9979	3.1155	7.50179e-13	—
PLA2G16|P53816_temporal	PLA2G16	P53816	STG	Cluster 2	0.9979	1.7423	1.43715e-05	—
S100A10|P60903_temporal	S100A10	P60903	STG	Cluster 2	0.9979	2.9029	7.61978e-12	STG-biased
PRDX6|P30041_temporal	PRDX6	P30041	STG	Cluster 2	0.9979	3.6731	8.15548e-20	Co-regulated
FTO|Q9C0B1_temporal	FTO	Q9C0B1	STG	Cluster 2	0.9979	1.5979	0.000810262	—
ADPRHL2|Q9NX46_temporal	ADPRHL2	Q9NX46	STG	Cluster 2	0.9979	2.3618	1.18513e-07	—
SEMA7A|O75326_temporal	SEMA7A	O75326	STG	Cluster 2	0.9979	0.7888	0.100651	—
COMMD8|Q9NX08_temporal	COMMD8	Q9NX08	STG	Cluster 2	0.9979	2.3218	2.62049e-06	—
QSOX2|Q6ZRP7_temporal	QSOX2	Q6ZRP7	STG	Cluster 2	0.9979	0.9706	0.0473117	—
CHADL|Q6NUI6_temporal	CHADL	Q6NUI6	STG	Cluster 2	0.9979	0.872	0.0618234	—
TOR1AIP1|Q5JTV8_temporal	TOR1AIP1	Q5JTV8	STG	Cluster 2	0.9978	0.9255	0.0412593	—
CLIC6|Q96NY7_temporal	CLIC6	Q96NY7	STG	Cluster 2	0.9978	1.8688	3.25396e-05	—
PCNA|P12004_temporal	PCNA	P12004	STG	Cluster 2	0.9978	3.7624	5.078e-18	STG-biased
ALDH9A1|P49189_temporal	ALDH9A1	P49189	STG	Cluster 2	0.9978	3.2904	2.28101e-14	Co-regulated
APCS|P02743_temporal	APCS	P02743	STG	Cluster 2	0.9978	3.138	5.4855e-12	—
SNTB2|Q13425_temporal	SNTB2	Q13425	STG	Cluster 2	0.9978	2.9246	1.14619e-11	—
TJAP1|Q5JTD0_temporal	TJAP1	Q5JTD0	STG	Cluster 2	0.9978	2.4491	2.22557e-07	STG-biased
HLA-A|P16189_temporal	HLA-A	P16189	STG	Cluster 2	0.9978	1.3853	0.00364185	—
ZMAT2|Q96NC0_temporal	ZMAT2	Q96NC0	STG	Cluster 2	0.9978	2.2873	4.5069e-06	—
C19orf53|Q9UNZ5_temporal	C19orf53	Q9UNZ5	STG	Cluster 2	0.9978	2.2282	1.4631e-06	STG-biased
STX4|Q12846_temporal	STX4	Q12846	STG	Cluster 2	0.9978	3.1873	3.99141e-14	STG-biased
SH3BP4|Q9P0V3_temporal	SH3BP4	Q9P0V3	STG	Cluster 2	0.9978	1.6688	0.000139309	Co-regulated
DDX47|Q9H0S4_temporal	DDX47	Q9H0S4	STG	Cluster 2	0.9978	1.9984	3.32657e-05	Co-regulated
PAXBP1|Q9Y5B6_temporal	PAXBP1	Q9Y5B6	STG	Cluster 2	0.9978	2.1798	2.80736e-06	Co-regulated
PGM1|P36871_temporal	PGM1	P36871	STG	Cluster 2	0.9978	3.1146	9.48967e-12	—
CHRM3|P20309_temporal	CHRM3	P20309	STG	Cluster 2	0.9978	2.2872	2.63155e-07	—
FABP12|A6NFH5_temporal	FABP12	A6NFH5	STG	Cluster 2	0.9978	3.5675	2.78551e-17	Co-regulated
MECP2|P51608_temporal	MECP2	P51608	STG	Cluster 2	0.9978	2.6386	3.80401e-09	Co-regulated
S100A6|P06703_temporal	S100A6	P06703	STG	Cluster 2	0.9978	3.883	1.31787e-20	STG-biased
RBM27|Q9P2N5_temporal	RBM27	Q9P2N5	STG	Cluster 2	0.9978	1.8467	5.85581e-05	—
PARP9|Q8IXQ6_temporal	PARP9	Q8IXQ6	STG	Cluster 2	0.9978	1.512	0.00159104	—
RSBN1|Q5VWQ0_temporal	RSBN1	Q5VWQ0	STG	Cluster 2	0.9978	1.7059	0.00050944	—
CCP110|O43303_temporal	CCP110	O43303	STG	Cluster 2	0.9978	1.6865	0.000230448	—
RBM8A|Q9Y5S9_temporal	RBM8A	Q9Y5S9	STG	Cluster 2	0.9978	2.1452	2.17953e-06	Co-regulated
API5|Q9BZZ5_temporal	API5	Q9BZZ5	STG	Cluster 2	0.9978	0.8352	0.0904523	—
CMTM6|Q9NX76_temporal	CMTM6	Q9NX76	STG	Cluster 2	0.9978	2.2547	5.29589e-07	—
CCDC86|Q9H6F5_temporal	CCDC86	Q9H6F5	STG	Cluster 2	0.9978	1.7006	8.60873e-05	—
RBM19|Q9Y4C8_temporal	RBM19	Q9Y4C8	STG	Cluster 2	0.9978	1.1921	0.00674398	Co-regulated
CREG1|O75629_temporal	CREG1	O75629	STG	Cluster 2	0.9978	0.7504	0.0979491	—
EIF2B5|Q13144_temporal	EIF2B5	Q13144	STG	Cluster 2	0.9978	0.9339	0.0480491	—
CNDP1|Q96KN2_temporal	CNDP1	Q96KN2	STG	Cluster 2	0.9978	1.1905	0.00591065	—
TXNDC5|Q8NBS9_temporal	TXNDC5	Q8NBS9	STG	Cluster 2	0.9978	1.8406	5.32395e-05	Co-regulated
PFAS|O15067_temporal	PFAS	O15067	STG	Cluster 2	0.9978	0.9095	0.0484698	—
RIT1|Q92963_temporal	RIT1	Q92963	STG	Cluster 2	0.9978	1.8783	2.17456e-05	—
GYG1|P46976_temporal	GYG1	P46976	STG	Cluster 2	0.9978	3.7605	2.66506e-20	STG-biased
MKRN2|Q9H000_temporal	MKRN2	Q9H000	STG	Cluster 2	0.9978	2.3589	5.37364e-07	—
NEFM|P07197_temporal	NEFM	P07197	STG	Cluster 2	0.9978	1.2971	0.00289698	Co-regulated
SYNM|O15061_temporal	SYNM	O15061	STG	Cluster 2	0.9978	3.2539	1.52142e-14	—
RHOG|P84095_temporal	RHOG	P84095	STG	Cluster 2	0.9978	1.6796	3.5696e-05	—
SSU72|Q9NP77_temporal	SSU72	Q9NP77	STG	Cluster 2	0.9977	1.0678	0.0221763	—
REEP6|Q96HR9_temporal	REEP6	Q96HR9	STG	Cluster 2	0.9977	1.3224	0.00325962	—
WASHC2C|Q9Y4E1_temporal	WASHC2C	Q9Y4E1	STG	Cluster 2	0.9977	1.6848	0.000275953	—
NIF3L1|Q9GZT8_temporal	NIF3L1	Q9GZT8	STG	Cluster 2	0.9977	2.6401	2.10556e-08	STG-biased
AGTRAP|Q6RW13_temporal	AGTRAP	Q6RW13	STG	Cluster 2	0.9977	1.5987	0.00062413	—
AMER2|Q8N7J2_temporal	AMER2	Q8N7J2	STG	Cluster 2	0.9977	2.193	1.07016e-07	—
SF3B1|O75533_temporal	SF3B1	O75533	STG	Cluster 2	0.9977	2.0876	1.17138e-05	—
S100A13|Q99584_temporal	S100A13	Q99584	STG	Cluster 2	0.9977	2.1711	4.87633e-06	STG-biased
SMARCA5|O60264_temporal	SMARCA5	O60264	STG	Cluster 2	0.9977	2.7433	2.10665e-10	STG-biased
MAT2B|Q9NZL9_temporal	MAT2B	Q9NZL9	STG	Cluster 2	0.9977	0.7092	0.119046	—
SMNDC1|O75940_temporal	SMNDC1	O75940	STG	Cluster 2	0.9977	1.5579	0.0012398	STG-biased
SRRM1|Q8IYB3_temporal	SRRM1	Q8IYB3	STG	Cluster 2	0.9977	1.7717	0.00022405	—
NEFL|P07196_temporal	NEFL	P07196	STG	Cluster 2	0.9977	1.2981	0.00293821	Co-regulated
CDKN2AIP|Q9NXV6_temporal	CDKN2AIP	Q9NXV6	STG	Cluster 2	0.9977	2.6332	1.62436e-08	STG-biased
UTP6|Q9NYH9_temporal	UTP6	Q9NYH9	STG	Cluster 2	0.9977	1.7688	0.000301769	—
EXOSC7|Q15024_temporal	EXOSC7	Q15024	STG	Cluster 2	0.9977	1.5776	0.000269576	Co-regulated
HNRNPH3|P31942_temporal	HNRNPH3	P31942	STG	Cluster 2	0.9977	2.9457	2.04426e-10	Co-regulated
PRPF6|O94906_temporal	PRPF6	O94906	STG	Cluster 2	0.9977	1.728	0.000331716	STG-biased
CHKA|P35790_temporal	CHKA	P35790	STG	Cluster 2	0.9977	1.5075	0.00136457	—
NINJ1|Q92982_temporal	NINJ1	Q92982	STG	Cluster 2	0.9977	2.8114	1.25989e-09	—
SESN1|Q9Y6P5_temporal	SESN1	Q9Y6P5	STG	Cluster 2	0.9977	2.5756	6.14222e-08	—
ALCAM|Q13740_temporal	ALCAM	Q13740	STG	Cluster 2	0.9977	2.2238	4.89461e-06	STG-biased
ADGRG1|Q9Y653_temporal	ADGRG1	Q9Y653	STG	Cluster 2	0.9977	1.8855	6.66399e-05	—
FOLH1|Q04609_temporal	FOLH1	Q04609	STG	Cluster 2	0.9977	2.0026	7.23633e-06	—
ZC3HC1|Q86WB0_temporal	ZC3HC1	Q86WB0	STG	Cluster 2	0.9977	1.4132	0.00346018	—
PHLDA3|Q9Y5J5_temporal	PHLDA3	Q9Y5J5	STG	Cluster 2	0.9977	1.8799	3.88093e-06	—
AEBP1|Q8IUX7_temporal	AEBP1	Q8IUX7	STG	Cluster 2	0.9976	0.8288	0.0572847	—
POFUT1|Q9H488_temporal	POFUT1	Q9H488	STG	Cluster 2	0.9976	1.3728	0.00466611	—
INSR|P06213_temporal	INSR	P06213	STG	Cluster 2	0.9976	2.436	9.6085e-08	Co-regulated
CUTC|Q9NTM9_temporal	CUTC	Q9NTM9	STG	Cluster 2	0.9976	3.1162	5.21458e-13	STG-biased
MAP4|P27816_temporal	MAP4	P27816	STG	Cluster 2	0.9976	2.387	3.76787e-08	STG-biased
C12orf10|Q9HB07_temporal	C12orf10	Q9HB07	STG	Cluster 2	0.9976	1.4189	0.00205183	STG-biased
ABCA1|O95477_temporal	ABCA1	O95477	STG	Cluster 2	0.9976	2.1035	1.06186e-06	—
MPDZ|O75970_temporal	MPDZ	O75970	STG	Cluster 2	0.9976	1.9859	3.07476e-05	—
LGALS3BP|Q08380_temporal	LGALS3BP	Q08380	STG	Cluster 2	0.9976	1.556	0.000314173	—
OGFRL1|Q5TC84_temporal	OGFRL1	Q5TC84	STG	Cluster 2	0.9976	2.7946	1.47619e-10	STG-biased
CSNK1E|P49674_temporal	CSNK1E	P49674	STG	Cluster 2	0.9976	2.398	5.65822e-07	—
FBLL1|A6NHQ2_temporal	FBLL1	A6NHQ2	STG	Cluster 2	0.9976	1.2005	0.00686431	—
ATL3|Q6DD88_temporal	ATL3	Q6DD88	STG	Cluster 2	0.9976	3.3908	2.97435e-16	STG-biased
IL18|Q14116_temporal	IL18	Q14116	STG	Cluster 2	0.9976	1.8961	1.25468e-06	—
NOP56|O00567_temporal	NOP56	O00567	STG	Cluster 2	0.9976	1.8629	6.80861e-05	—
PLAUR|Q03405_temporal	PLAUR	Q03405	STG	Cluster 2	0.9976	2.4503	1.75885e-07	—
