## Supplemental Table 1 for "Cross-Regional Trajectory Analysis Reveals Distinct Temporal Progression of Shared Proteomic Programs in Alzheimer’s Disease" (part 2 of 2)

### Sheet: Protein Cluster Assignment (continued)
Supplementary Table 2. Protein trajectory cluster assignments
CRK|P46108_temporal	CRK	P46108	STG	Cluster 2	0.9976	2.1514	2.58927e-06	Co-regulated
TSNAX|Q99598_temporal	TSNAX	Q99598	STG	Cluster 2	0.9976	1.4141	0.0022589	—
PBXIP1|Q96AQ6_temporal	PBXIP1	Q96AQ6	STG	Cluster 2	0.9976	4.0711	5.61324e-22	Co-regulated
SH3PXD2B|A1X283_temporal	SH3PXD2B	A1X283	STG	Cluster 2	0.9976	3.1632	3.33145e-15	STG-biased
SLC44A1|Q8WWI5_temporal	SLC44A1	Q8WWI5	STG	Cluster 2	0.9976	1.9982	5.08079e-06	—
IFNGR1|P15260_temporal	IFNGR1	P15260	STG	Cluster 2	0.9976	1.503	0.0004097	—
EEF1A1|P68104_temporal	EEF1A1	P68104	STG	Cluster 2	0.9976	3.6616	5.11178e-20	Co-regulated
EFHD1|Q9BUP0_temporal	EFHD1	Q9BUP0	STG	Cluster 2	0.9976	0.6809	0.125199	—
SASH3|O75995_temporal	SASH3	O75995	STG	Cluster 2	0.9976	1.9354	2.75847e-05	—
MBNL1|Q9NR56_temporal	MBNL1	Q9NR56	STG	Cluster 2	0.9976	2.0848	9.70899e-06	—
PTP4A2|Q12974_temporal	PTP4A2	Q12974	STG	Cluster 2	0.9976	1.9008	2.10489e-05	Co-regulated
CLDN11|O75508_temporal	CLDN11	O75508	STG	Cluster 2	0.9976	1.258	0.00369387	—
AKR1C1|Q04828_temporal	AKR1C1	Q04828	STG	Cluster 2	0.9976	2.8455	5.69456e-11	STG-biased
AKR1C2|P52895_temporal	AKR1C2	P52895	STG	Cluster 2	0.9976	2.7493	3.41613e-10	—
FAM124A|Q86V42_temporal	FAM124A	Q86V42	STG	Cluster 2	0.9976	1.5284	0.000194168	—
MASP1|P48740_temporal	MASP1	P48740	STG	Cluster 2	0.9976	2.2585	9.38948e-07	STG-biased
MLC1|Q15049_temporal	MLC1	Q15049	STG	Cluster 2	0.9976	3.0295	5.02404e-12	Co-regulated
GAMT|Q14353_temporal	GAMT	Q14353	STG	Cluster 2	0.9976	1.3619	0.00111056	—
PYGM|P11217_temporal	PYGM	P11217	STG	Cluster 2	0.9976	2.656	1.95689e-09	—
ELOVL1|Q9BW60_temporal	ELOVL1	Q9BW60	STG	Cluster 2	0.9976	1.2902	0.00146344	Co-regulated
PRCC|Q92733_temporal	PRCC	Q92733	STG	Cluster 2	0.9976	2.3916	4.50613e-07	STG-biased
AAAS|Q9NRG9_temporal	AAAS	Q9NRG9	STG	Cluster 2	0.9976	2.0305	5.14545e-05	STG-biased
PDCD4|Q53EL6_temporal	PDCD4	Q53EL6	STG	Cluster 2	0.9976	3.3381	6.24153e-13	—
CREB1|P16220_temporal	CREB1	P16220	STG	Cluster 2	0.9976	1.2202	0.0101493	Co-regulated
CDC42EP2|O14613_temporal	CDC42EP2	O14613	STG	Cluster 2	0.9976	1.9356	2.7881e-06	—
DUSP14|O95147_temporal	DUSP14	O95147	STG	Cluster 2	0.9975	1.5285	0.00168935	DLPFC-biased
EWSR1|Q01844_temporal	EWSR1	Q01844	STG	Cluster 2	0.9975	1.3054	0.00651134	—
SEPSECS|Q9HD40_temporal	SEPSECS	Q9HD40	STG	Cluster 2	0.9975	1.9656	2.14975e-06	—
EFNA1|P20827_temporal	EFNA1	P20827	STG	Cluster 2	0.9975	1.567	0.000193892	—
GART|P22102_temporal	GART	P22102	STG	Cluster 2	0.9975	1.5711	0.000497714	—
PNP|P00491_temporal	PNP	P00491	STG	Cluster 2	0.9975	3.0773	2.31797e-13	Co-regulated
THBS2|P35442_temporal	THBS2	P35442	STG	Cluster 2	0.9975	1.0899	0.0188288	DLPFC-biased
NCOA5|Q9HCD5_temporal	NCOA5	Q9HCD5	STG	Cluster 2	0.9975	1.4355	0.00193295	—
UTRN|P46939_temporal	UTRN	P46939	STG	Cluster 2	0.9975	3.5188	2.3293e-17	Co-regulated
RPRD1A|Q96P16_temporal	RPRD1A	Q96P16	STG	Cluster 2	0.9975	1.4955	0.00186992	—
EMILIN2|Q9BXX0_temporal	EMILIN2	Q9BXX0	STG	Cluster 2	0.9975	2.5222	1.89924e-08	—
TRIM4|Q9C037_temporal	TRIM4	Q9C037	STG	Cluster 2	0.9975	2.6757	2.86964e-08	—
VKORC1|Q9BQB6_temporal	VKORC1	Q9BQB6	STG	Cluster 2	0.9975	1.2797	0.00590383	—
NFIA|Q12857_temporal	NFIA	Q12857	STG	Cluster 2	0.9975	3.3058	4.64932e-15	STG-biased
CDH20|Q9HBT6_temporal	CDH20	Q9HBT6	STG	Cluster 2	0.9975	3.2391	5.28426e-14	Co-regulated
USF2|Q15853_temporal	USF2	Q15853	STG	Cluster 2	0.9975	2.1823	6.07756e-06	—
SPTLC1|O15269_temporal	SPTLC1	O15269	STG	Cluster 2	0.9975	1.0154	0.0140939	—
MGAT1|P26572_temporal	MGAT1	P26572	STG	Cluster 2	0.9975	1.2933	0.00851569	—
CYBA|P13498_temporal	CYBA	P13498	STG	Cluster 2	0.9975	2.4984	5.12899e-08	Co-regulated
RPRD1B|Q9NQG5_temporal	RPRD1B	Q9NQG5	STG	Cluster 2	0.9975	2.4937	1.12401e-09	Co-regulated
NPC2|P61916_temporal	NPC2	P61916	STG	Cluster 2	0.9975	3.2651	2.07922e-14	STG-biased
ICAM1|P05362_temporal	ICAM1	P05362	STG	Cluster 2	0.9975	3.9035	9.75415e-19	Co-regulated
RSRC2|Q7L4I2_temporal	RSRC2	Q7L4I2	STG	Cluster 2	0.9975	1.7069	0.000325623	STG-biased
PON1|P27169_temporal	PON1	P27169	STG	Cluster 2	0.9975	1.9446	3.00319e-05	—
PSMA7|O14818_temporal	PSMA7	O14818	STG	Cluster 2	0.9975	2.1234	6.57584e-06	—
SMOC1|Q9H4F8_temporal	SMOC1	Q9H4F8	STG	Cluster 2	0.9975	3.1796	1.11502e-11	Co-regulated
SGPL1|O95470_temporal	SGPL1	O95470	STG	Cluster 2	0.9975	3.1097	1.06167e-12	STG-biased
COL11A1|P12107_temporal	COL11A1	P12107	STG	Cluster 2	0.9974	1.3799	0.00273085	—
CNTN2|Q02246_temporal	CNTN2	Q02246	STG	Cluster 2	0.9974	0.7783	0.0697129	—
LIPE|Q05469_temporal	LIPE	Q05469	STG	Cluster 2	0.9974	1.6951	3.41782e-05	—
GSTM3|P21266_temporal	GSTM3	P21266	STG	Cluster 2	0.9974	1.8337	0.000190065	—
CNDP2|Q96KP4_temporal	CNDP2	Q96KP4	STG	Cluster 2	0.9974	3.1613	4.18644e-13	STG-biased
H1F0|P07305_temporal	H1F0	P07305	STG	Cluster 2	0.9974	3.6241	3.59231e-17	Co-regulated
PPP1R14A|Q96A00_temporal	PPP1R14A	Q96A00	STG	Cluster 2	0.9974	1.6119	0.000214115	—
HADHB|P55084_temporal	HADHB	P55084	STG	Cluster 2	0.9974	2.791	4.29493e-10	STG-biased
NEK7|Q8TDX7_temporal	NEK7	Q8TDX7	STG	Cluster 2	0.9974	4.2558	1.36895e-25	Co-regulated
ARHGEF40|Q8TER5_temporal	ARHGEF40	Q8TER5	STG	Cluster 2	0.9974	2.3616	2.66811e-07	Co-regulated
AKR1C3|P42330_temporal	AKR1C3	P42330	STG	Cluster 2	0.9974	2.8132	6.55298e-12	STG-biased
SFSWAP|Q12872_temporal	SFSWAP	Q12872	STG	Cluster 2	0.9974	1.9195	1.39851e-05	—
DHX15|O43143_temporal	DHX15	O43143	STG	Cluster 2	0.9974	3.5678	1.75708e-15	Co-regulated
GLRX|P35754_temporal	GLRX	P35754	STG	Cluster 2	0.9974	1.2267	0.00715563	—
CENPV|Q7Z7K6_temporal	CENPV	Q7Z7K6	STG	Cluster 2	0.9974	2.355	9.69217e-07	—
SYMPK|Q92797_temporal	SYMPK	Q92797	STG	Cluster 2	0.9974	2.1693	4.14812e-06	—
PPP1R3D|O95685_temporal	PPP1R3D	O95685	STG	Cluster 2	0.9974	1.9683	1.08903e-05	—
NCBP1|Q09161_temporal	NCBP1	Q09161	STG	Cluster 2	0.9974	2.8639	2.12025e-10	—
NUP93|Q8N1F7_temporal	NUP93	Q8N1F7	STG	Cluster 2	0.9974	2.5949	2.63204e-08	Co-regulated
ICOSLG|O75144_temporal	ICOSLG	O75144	STG	Cluster 2	0.9974	0.9028	0.0463216	—
SNRNP200|O75643_temporal	SNRNP200	O75643	STG	Cluster 2	0.9974	2.114	7.19281e-06	Co-regulated
WNK1|Q9H4A3_temporal	WNK1	Q9H4A3	STG	Cluster 2	0.9974	0.8502	0.0353386	—
CD58|P19256_temporal	CD58	P19256	STG	Cluster 2	0.9974	2.2182	2.14121e-08	—
PRCP|P42785_temporal	PRCP	P42785	STG	Cluster 2	0.9974	2.9636	2.53322e-10	—
ARPIN|Q7Z6K5_temporal	ARPIN	Q7Z6K5	STG	Cluster 2	0.9974	2.4662	2.49629e-08	Co-regulated
C2orf88|Q9BSF0_temporal	C2orf88	Q9BSF0	STG	Cluster 2	0.9974	2.3127	1.74993e-08	—
NBR1|Q14596_temporal	NBR1	Q14596	STG	Cluster 2	0.9974	2.2062	2.24919e-06	Co-regulated
CYP27A1|Q02318_temporal	CYP27A1	Q02318	STG	Cluster 2	0.9974	2.6896	5.83051e-10	STG-biased
OTULINL|Q9NUU6_temporal	OTULINL	Q9NUU6	STG	Cluster 2	0.9974	2.9973	6.48475e-11	—
RTCB|Q9Y3I0_temporal	RTCB	Q9Y3I0	STG	Cluster 2	0.9974	2.4802	7.39179e-08	Co-regulated
BBS5|Q8N3I7_temporal	BBS5	Q8N3I7	STG	Cluster 2	0.9974	1.2948	0.00613261	—
GDI2|P50395_temporal	GDI2	P50395	STG	Cluster 2	0.9974	0.9395	0.0382273	—
SLC33A1|O00400_temporal	SLC33A1	O00400	STG	Cluster 2	0.9974	2.6687	1.92799e-10	—
RPUSD2|Q8IZ73_temporal	RPUSD2	Q8IZ73	STG	Cluster 2	0.9974	-0.0845	0.868803	—
ZHX3|Q9H4I2_temporal	ZHX3	Q9H4I2	STG	Cluster 2	0.9974	0.9412	0.0141995	—
ZNF24|P17028_temporal	ZNF24	P17028	STG	Cluster 2	0.9974	0.3669	0.3965	—
AQP1|P29972_temporal	AQP1	P29972	STG	Cluster 2	0.9974	2.7586	8.31078e-11	STG-biased
PDPR|Q8NCN5_temporal	PDPR	Q8NCN5	STG	Cluster 2	0.9974	2.7181	2.06387e-09	—
EMP3|P54852_temporal	EMP3	P54852	STG	Cluster 2	0.9974	3.4776	1.08607e-16	STG-biased
HLA-DRA|P01903_temporal	HLA-DRA	P01903	STG	Cluster 2	0.9973	2.8352	4.99617e-10	STG-biased
NUP54|Q7Z3B4_temporal	NUP54	Q7Z3B4	STG	Cluster 2	0.9973	3.1282	1.31698e-12	STG-biased
RUVBL1|Q9Y265_temporal	RUVBL1	Q9Y265	STG	Cluster 2	0.9973	2.6852	9.23756e-10	—
KDM3B|Q7LBC6_temporal	KDM3B	Q7LBC6	STG	Cluster 2	0.9973	1.821	0.000275953	—
SMG9|Q9H0W8_temporal	SMG9	Q9H0W8	STG	Cluster 2	0.9973	1.0023	0.0384282	—
CHD4|Q14839_temporal	CHD4	Q14839	STG	Cluster 2	0.9973	2.5889	3.64401e-09	Co-regulated
ZC3H15|Q8WU90_temporal	ZC3H15	Q8WU90	STG	Cluster 2	0.9973	1.2704	0.0101274	—
CLCN2|P51788_temporal	CLCN2	P51788	STG	Cluster 2	0.9973	1.5152	0.00125119	—
ASPRV1|Q53RT3_temporal	ASPRV1	Q53RT3	STG	Cluster 2	0.9973	0.7668	0.0707366	—
PAF1|Q8N7H5_temporal	PAF1	Q8N7H5	STG	Cluster 2	0.9973	2.3687	1.08848e-07	Co-regulated
SEPT2|Q15019_temporal	SEPT2	Q15019	STG	Cluster 2	0.9973	3.5275	5.06888e-18	Co-regulated
CD55|P08174_temporal	CD55	P08174	STG	Cluster 2	0.9973	0.8051	0.0840375	—
PGK1|P00558_temporal	PGK1	P00558	STG	Cluster 2	0.9973	0.8339	0.0761882	—
TMX1|Q9H3N1_temporal	TMX1	Q9H3N1	STG	Cluster 2	0.9973	3.4845	4.37172e-17	Co-regulated
TMC7|Q7Z402_temporal	TMC7	Q7Z402	STG	Cluster 2	0.9973	1.8407	3.36392e-05	—
PGM2|Q96G03_temporal	PGM2	Q96G03	STG	Cluster 2	0.9973	2.991	1.6368e-11	Co-regulated
BCHE|P06276_temporal	BCHE	P06276	STG	Cluster 2	0.9973	1.6799	0.000110319	—
TMBIM6|P55061_temporal	TMBIM6	P55061	STG	Cluster 2	0.9973	3.5864	6.17954e-18	STG-biased
PLP2|Q04941_temporal	PLP2	Q04941	STG	Cluster 2	0.9973	3.063	1.07599e-12	Co-regulated
SRSF7|Q16629_temporal	SRSF7	Q16629	STG	Cluster 2	0.9973	1.3668	0.00479515	—
SRI|P30626_temporal	SRI	P30626	STG	Cluster 2	0.9973	3.0034	3.52971e-13	—
FDPS|P14324_temporal	FDPS	P14324	STG	Cluster 2	0.9973	1.0652	0.0288675	—
PAXX|Q9BUH6_temporal	PAXX	Q9BUH6	STG	Cluster 2	0.9973	3.1379	1.19745e-14	Co-regulated
ITGB8|P26012_temporal	ITGB8	P26012	STG	Cluster 2	0.9973	1.9777	2.29932e-05	—
MAPKAPK3|Q16644_temporal	MAPKAPK3	Q16644	STG	Cluster 2	0.9973	3.071	1.08042e-11	—
ARAP1|Q96P48_temporal	ARAP1	Q96P48	STG	Cluster 2	0.9973	2.9129	2.27467e-10	Co-regulated
SLC6A9|P48067_temporal	SLC6A9	P48067	STG	Cluster 2	0.9973	2.7993	1.35572e-11	STG-biased
SNRNP40|Q96DI7_temporal	SNRNP40	Q96DI7	STG	Cluster 2	0.9973	3.0519	4.4363e-11	STG-biased
TCEAL4|Q96EI5_temporal	TCEAL4	Q96EI5	STG	Cluster 2	0.9973	0.958	0.0457686	DLPFC-biased
UBA2|Q9UBT2_temporal	UBA2	Q9UBT2	STG	Cluster 2	0.9973	1.589	0.00135609	—
AFF4|Q9UHB7_temporal	AFF4	Q9UHB7	STG	Cluster 2	0.9973	1.2364	0.0130566	DLPFC-biased
UFM1|P61960_temporal	UFM1	P61960	STG	Cluster 2	0.9973	0.2437	0.614075	—
COL4A4|P53420_temporal	COL4A4	P53420	STG	Cluster 2	0.9972	1.1634	0.0141557	—
PARP4|Q9UKK3_temporal	PARP4	Q9UKK3	STG	Cluster 2	0.9972	1.8092	0.000112367	—
SMARCC2|Q8TAQ2_temporal	SMARCC2	Q8TAQ2	STG	Cluster 2	0.9972	1.7604	0.000170643	Co-regulated
FAM221A|A4D161_temporal	FAM221A	A4D161	STG	Cluster 2	0.9972	1.153	0.0168944	—
APEX1|P27695_temporal	APEX1	P27695	STG	Cluster 2	0.9972	3.5612	4.25061e-16	STG-biased
TANGO2|Q6ICL3_temporal	TANGO2	Q6ICL3	STG	Cluster 2	0.9972	0.9953	0.0410306	—
BORCS7|Q96B45_temporal	BORCS7	Q96B45	STG	Cluster 2	0.9972	1.6526	0.000281088	—
KDSR|Q06136_temporal	KDSR	Q06136	STG	Cluster 2	0.9972	3.8664	8.40762e-21	STG-biased
FHL1|Q13642_temporal	FHL1	Q13642	STG	Cluster 2	0.9972	2.8082	3.33764e-11	—
FUCA2|Q9BTY2_temporal	FUCA2	Q9BTY2	STG	Cluster 2	0.9972	1.4905	0.000837913	STG-biased
NMI|Q13287_temporal	NMI	Q13287	STG	Cluster 2	0.9972	1.8931	3.68129e-06	—
PPIL4|Q8WUA2_temporal	PPIL4	Q8WUA2	STG	Cluster 2	0.9972	1.4548	0.00274987	Co-regulated
RANGAP1|P46060_temporal	RANGAP1	P46060	STG	Cluster 2	0.9972	0.6038	0.199281	—
COCH|O43405_temporal	COCH	O43405	STG	Cluster 2	0.9972	0.7605	0.120647	—
DIXDC1|Q155Q3_temporal	DIXDC1	Q155Q3	STG	Cluster 2	0.9972	2.0211	1.33314e-05	—
OPLAH|O14841_temporal	OPLAH	O14841	STG	Cluster 2	0.9972	2.8411	2.2337e-11	STG-biased
NELFB|Q8WX92_temporal	NELFB	Q8WX92	STG	Cluster 2	0.9972	1.6028	0.000606809	—
STIP1|P31948_temporal	STIP1	P31948	STG	Cluster 2	0.9972	1.9107	4.95105e-05	—
BORCS8|Q96FH0_temporal	BORCS8	Q96FH0	STG	Cluster 2	0.9972	1.2068	0.000479217	—
MSI1|O43347_temporal	MSI1	O43347	STG	Cluster 2	0.9972	2.9365	1.99984e-10	STG-biased
RAMP1|O60894_temporal	RAMP1	O60894	STG	Cluster 2	0.9972	1.2433	0.00521874	—
IGFBP5|P24593_temporal	IGFBP5	P24593	STG	Cluster 2	0.9972	3.106	4.65701e-11	—
H6PD|O95479_temporal	H6PD	O95479	STG	Cluster 2	0.9972	2.3755	8.60688e-08	Co-regulated
ZNF362|Q5T0B9_temporal	ZNF362	Q5T0B9	STG	Cluster 2	0.9972	-0.0553	0.898549	—
GTF2I|P78347_temporal	GTF2I	P78347	STG	Cluster 2	0.9971	3.4764	3.72481e-17	Co-regulated
SMPD4|Q9NXE4_temporal	SMPD4	Q9NXE4	STG	Cluster 2	0.9971	1.2417	0.0132944	—
GTF3C4|Q9UKN8_temporal	GTF3C4	Q9UKN8	STG	Cluster 2	0.9971	0.6998	0.149781	—
MAP3K3|Q99759_temporal	MAP3K3	Q99759	STG	Cluster 2	0.9971	2.4725	4.5858e-07	—
IFI16|Q16666_temporal	IFI16	Q16666	STG	Cluster 2	0.9971	3.1176	4.48144e-12	STG-biased
HEATR1|Q9H583_temporal	HEATR1	Q9H583	STG	Cluster 2	0.9971	1.2405	0.0144333	—
STAG2|Q8N3U4_temporal	STAG2	Q8N3U4	STG	Cluster 2	0.9971	3.2225	1.26037e-15	Co-regulated
PIGG|Q5H8A4_temporal	PIGG	Q5H8A4	STG	Cluster 2	0.9971	2.2068	4.16223e-06	DLPFC-biased
APP|P05067_temporal	APP	P05067	STG	Cluster 2	0.9971	2.7555	8.97861e-09	—
TRAM1|Q15629_temporal	TRAM1	Q15629	STG	Cluster 2	0.9971	2.9493	2.39777e-12	STG-biased
MOB1B|Q7L9L4_temporal	MOB1B	Q7L9L4	STG	Cluster 2	0.9971	2.6889	2.78622e-10	Co-regulated
NFYC|Q13952_temporal	NFYC	Q13952	STG	Cluster 2	0.9971	1.2307	0.00655322	DLPFC-biased
FLYWCH2|Q96CP2_temporal	FLYWCH2	Q96CP2	STG	Cluster 2	0.9971	-0.0362	0.941559	—
UPF3B|Q9BZI7_temporal	UPF3B	Q9BZI7	STG	Cluster 2	0.9971	2.2085	2.37161e-06	—
PLXNB2|O15031_temporal	PLXNB2	O15031	STG	Cluster 2	0.9971	2.7661	6.95524e-10	—
STAG1|Q8WVM7_temporal	STAG1	Q8WVM7	STG	Cluster 2	0.9971	3.6045	2.43178e-17	STG-biased
FERMT2|Q96AC1_temporal	FERMT2	Q96AC1	STG	Cluster 2	0.9971	2.8934	2.73583e-10	STG-biased
DVL3|Q92997_temporal	DVL3	Q92997	STG	Cluster 2	0.9971	0.8091	0.0309923	—
FZD7|O75084_temporal	FZD7	O75084	STG	Cluster 2	0.9971	2.2703	1.16322e-06	—
RNF130|Q86XS8_temporal	RNF130	Q86XS8	STG	Cluster 2	0.9971	2.1571	6.86039e-07	STG-biased
SCRIB|Q14160_temporal	SCRIB	Q14160	STG	Cluster 2	0.9971	3.3748	9.51826e-17	STG-biased
RPS6KA2|Q15349_temporal	RPS6KA2	Q15349	STG	Cluster 2	0.9971	3.903	1.86446e-20	—
COL2A1|P02458_temporal	COL2A1	P02458	STG	Cluster 2	0.9971	0.5854	0.218253	—
VPS39|Q96JC1_temporal	VPS39	Q96JC1	STG	Cluster 2	0.9971	2.2322	2.28049e-06	—
DPY19L3|Q6ZPD9_temporal	DPY19L3	Q6ZPD9	STG	Cluster 2	0.9971	2.5062	1.78454e-07	STG-biased
ERLIN2|O94905_temporal	ERLIN2	O94905	STG	Cluster 2	0.9971	3.8408	1.31787e-20	STG-biased
TTC38|Q5R3I4_temporal	TTC38	Q5R3I4	STG	Cluster 2	0.997	1.326	0.00899265	—
KRT2|P35908_temporal	KRT2	P35908	STG	Cluster 2	0.997	1.0762	0.0169116	—
LEMD2|Q8NC56_temporal	LEMD2	Q8NC56	STG	Cluster 2	0.997	2.8454	3.9563e-13	Co-regulated
USP40|Q9NVE5_temporal	USP40	Q9NVE5	STG	Cluster 2	0.997	1.2489	0.00737934	—
PLS3|P13797_temporal	PLS3	P13797	STG	Cluster 2	0.997	1.2727	0.00239138	—
SLC35B2|Q8TB61_temporal	SLC35B2	Q8TB61	STG	Cluster 2	0.997	0.8693	0.0615384	—
SLC7A2|P52569_temporal	SLC7A2	P52569	STG	Cluster 2	0.997	3.2433	2.50045e-13	—
ITGA7|Q13683_temporal	ITGA7	Q13683	STG	Cluster 2	0.997	3.9181	3.67808e-21	—
MAF1|Q9H063_temporal	MAF1	Q9H063	STG	Cluster 2	0.997	2.0188	1.7087e-05	—
SMC3|Q9UQE7_temporal	SMC3	Q9UQE7	STG	Cluster 2	0.997	3.4584	4.51828e-17	Co-regulated
PLEKHB1|Q9UF11_temporal	PLEKHB1	Q9UF11	STG	Cluster 2	0.997	1.6871	5.16721e-05	—
ISLR|O14498_temporal	ISLR	O14498	STG	Cluster 2	0.997	1.4302	0.0032114	—
TMEFF2|Q9UIK5_temporal	TMEFF2	Q9UIK5	STG	Cluster 2	0.997	1.3603	0.00459243	—
NPAS3|Q8IXF0_temporal	NPAS3	Q8IXF0	STG	Cluster 2	0.997	1.1881	0.0079588	—
ISPD|A4D126_temporal	ISPD	A4D126	STG	Cluster 2	0.997	1.5915	0.000554058	—
DERL2|Q9GZP9_temporal	DERL2	Q9GZP9	STG	Cluster 2	0.9969	0.8554	0.0589885	—
PTBP1|P26599_temporal	PTBP1	P26599	STG	Cluster 2	0.9969	3.6594	2.02718e-20	Co-regulated
CWC22|Q9HCG8_temporal	CWC22	Q9HCG8	STG	Cluster 2	0.9969	0.3914	0.40651	—
PCYT2|Q99447_temporal	PCYT2	Q99447	STG	Cluster 2	0.9969	-0.0342	0.94429	—
LXN|Q9BS40_temporal	LXN	Q9BS40	STG	Cluster 2	0.9969	1.848	0.00011837	—
ZDHHC20|Q5W0Z9_temporal	ZDHHC20	Q5W0Z9	STG	Cluster 2	0.9969	1.1582	0.0107019	—
CMC4|P56277_temporal	CMC4	P56277	STG	Cluster 2	0.9969	1.7583	0.000172447	—
HLA-B|P10319_temporal	HLA-B	P10319	STG	Cluster 2	0.9969	1.3467	0.00513176	—
FADD|Q13158_temporal	FADD	Q13158	STG	Cluster 2	0.9969	2.7146	4.15304e-11	—
ASCC3|Q8N3C0_temporal	ASCC3	Q8N3C0	STG	Cluster 2	0.9969	2.2244	2.39712e-06	—
TNPO1|Q92973_temporal	TNPO1	Q92973	STG	Cluster 2	0.9969	3.4428	2.51332e-15	STG-biased
SCAF11|Q99590_temporal	SCAF11	Q99590	STG	Cluster 2	0.9969	1.3965	0.00220821	—
CWC15|Q9P013_temporal	CWC15	Q9P013	STG	Cluster 2	0.9969	0.7203	0.119233	—
KHDC4|Q7Z7F0_temporal	KHDC4	Q7Z7F0	STG	Cluster 2	0.9969	1.1405	0.00846781	DLPFC-biased
RIOX2|Q8IUF8_temporal	RIOX2	Q8IUF8	STG	Cluster 2	0.9969	1.679	0.000240806	Co-regulated
CDR2L|Q86X02_temporal	CDR2L	Q86X02	STG	Cluster 2	0.9969	1.042	0.0227634	—
HABP2|Q14520_temporal	HABP2	Q14520	STG	Cluster 2	0.9969	3.4343	5.22961e-15	STG-biased
SIPA1|Q96FS4_temporal	SIPA1	Q96FS4	STG	Cluster 2	0.9969	1.4085	0.0009628	—
GNPDA2|Q8TDQ7_temporal	GNPDA2	Q8TDQ7	STG	Cluster 2	0.9969	2.1071	8.29384e-06	—
UBL3|O95164_temporal	UBL3	O95164	STG	Cluster 2	0.9968	0.934	0.0285882	—
CRABP1|P29762_temporal	CRABP1	P29762	STG	Cluster 2	0.9968	1.3454	0.00177261	—
MDK|P21741_temporal	MDK	P21741	STG	Cluster 2	0.9968	3.5549	2.08991e-14	—
PLCL1|Q15111_temporal	PLCL1	Q15111	STG	Cluster 2	0.9968	0.3774	0.369446	—
COL4A5|P29400_temporal	COL4A5	P29400	STG	Cluster 2	0.9968	2.1664	1.42987e-06	—
ARHGAP17|Q68EM7_temporal	ARHGAP17	Q68EM7	STG	Cluster 2	0.9968	1.2208	0.00357596	DLPFC-biased
VSIG4|Q9Y279_temporal	VSIG4	Q9Y279	STG	Cluster 2	0.9968	2.1056	7.3419e-06	Co-regulated
INA|Q16352_temporal	INA	Q16352	STG	Cluster 2	0.9968	0.9107	0.0396753	—
CALCRL|Q16602_temporal	CALCRL	Q16602	STG	Cluster 2	0.9968	1.3005	0.00233252	—
COL4A3|Q01955_temporal	COL4A3	Q01955	STG	Cluster 2	0.9968	0.8318	0.078	—
LANCL3|Q6ZV70_temporal	LANCL3	Q6ZV70	STG	Cluster 2	0.9968	0.7595	0.110073	—
IDNK|Q5T6J7_temporal	IDNK	Q5T6J7	STG	Cluster 2	0.9968	1.7653	4.78922e-05	—
CALD1|Q05682_temporal	CALD1	Q05682	STG	Cluster 2	0.9968	1.5917	0.000670463	—
MGST2|Q99735_temporal	MGST2	Q99735	STG	Cluster 2	0.9968	2.1178	2.51531e-06	—
ATG4C|Q96DT6_temporal	ATG4C	Q96DT6	STG	Cluster 2	0.9968	2.0942	5.95215e-07	—
GGPS1|O95749_temporal	GGPS1	O95749	STG	Cluster 2	0.9968	2.2117	8.76326e-06	Co-regulated
GOLGA7|Q7Z5G4_temporal	GOLGA7	Q7Z5G4	STG	Cluster 2	0.9968	0.8702	0.0405841	—
NFKBIA|P25963_temporal	NFKBIA	P25963	STG	Cluster 2	0.9968	2.9219	1.66383e-11	Co-regulated
TMEM173|Q86WV6_temporal	TMEM173	Q86WV6	STG	Cluster 2	0.9968	0.9896	0.0362769	—
NUP160|Q12769_temporal	NUP160	Q12769	STG	Cluster 2	0.9968	2.8285	1.74853e-09	Co-regulated
SPTLC2|O15270_temporal	SPTLC2	O15270	STG	Cluster 2	0.9968	0.7357	0.0912603	—
SRP19|P09132_temporal	SRP19	P09132	STG	Cluster 2	0.9968	0.5827	0.184832	—
PIK3CB|P42338_temporal	PIK3CB	P42338	STG	Cluster 2	0.9968	1.5994	0.000253609	Co-regulated
GYPC|P04921_temporal	GYPC	P04921	STG	Cluster 2	0.9968	0.6301	0.193041	—
FRMD5|Q7Z6J6_temporal	FRMD5	Q7Z6J6	STG	Cluster 2	0.9968	2.1157	4.69812e-07	—
SCRN1|Q12765_temporal	SCRN1	Q12765	STG	Cluster 2	0.9968	1.6417	0.000181251	—
SNRNP70|P08621_temporal	SNRNP70	P08621	STG	Cluster 2	0.9967	1.7047	0.000472991	—
GJA1|P17302_temporal	GJA1	P17302	STG	Cluster 2	0.9967	3.1695	1.06936e-12	—
STON2|Q8WXE9_temporal	STON2	Q8WXE9	STG	Cluster 2	0.9967	2.5823	5.49481e-09	STG-biased
CNTNAP1|P78357_temporal	CNTNAP1	P78357	STG	Cluster 2	0.9967	0.7924	0.0665936	—
GNE|Q9Y223_temporal	GNE	Q9Y223	STG	Cluster 2	0.9967	1.2112	0.0098316	—
EMILIN3|Q9NT22_temporal	EMILIN3	Q9NT22	STG	Cluster 2	0.9967	1.1112	0.0239393	—
PHF6|Q8IWS0_temporal	PHF6	Q8IWS0	STG	Cluster 2	0.9967	2.013	1.8676e-05	—
WASHC5|Q12768_temporal	WASHC5	Q12768	STG	Cluster 2	0.9967	3.3478	5.04976e-15	STG-biased
OTUD7A|Q8TE49_temporal	OTUD7A	Q8TE49	STG	Cluster 2	0.9967	1.8709	1.50518e-05	—
YAP1|P46937_temporal	YAP1	P46937	STG	Cluster 2	0.9967	2.0182	8.75641e-06	Co-regulated
LIMS1|P48059_temporal	LIMS1	P48059	STG	Cluster 2	0.9967	3.4975	9.51826e-17	Co-regulated
DAG1|Q14118_temporal	DAG1	Q14118	STG	Cluster 2	0.9967	2.4615	7.82391e-09	—
ITPKB|P27987_temporal	ITPKB	P27987	STG	Cluster 2	0.9967	3.6412	3.76538e-18	Co-regulated
RBBP7|Q16576_temporal	RBBP7	Q16576	STG	Cluster 2	0.9967	3.7496	6.14298e-18	—
SHTN1|A0MZ66_temporal	SHTN1	A0MZ66	STG	Cluster 2	0.9967	1.0184	0.018486	—
NOP58|Q9Y2X3_temporal	NOP58	Q9Y2X3	STG	Cluster 2	0.9967	1.661	0.000334618	—
PBX1|P40424_temporal	PBX1	P40424	STG	Cluster 2	0.9967	1.0876	0.0257729	—
CXXC1|Q9P0U4_temporal	CXXC1	Q9P0U4	STG	Cluster 2	0.9967	3.5433	9.79262e-17	—
ACTR6|Q9GZN1_temporal	ACTR6	Q9GZN1	STG	Cluster 2	0.9967	1.534	0.00193295	Co-regulated
CORO7|P57737_temporal	CORO7	P57737	STG	Cluster 2	0.9967	0.3197	0.470701	—
FAIM|Q9NVQ4_temporal	FAIM	Q9NVQ4	STG	Cluster 2	0.9967	1.5546	0.00120046	—
SERF2|P84101_temporal	SERF2	P84101	STG	Cluster 2	0.9967	2.3671	8.73662e-08	—
PKN2|Q16513_temporal	PKN2	Q16513	STG	Cluster 2	0.9967	3.1901	9.6874e-14	Co-regulated
OLFML3|Q9NRN5_temporal	OLFML3	Q9NRN5	STG	Cluster 2	0.9967	1.7065	0.000236771	—
TPP1|O14773_temporal	TPP1	O14773	STG	Cluster 2	0.9967	3.1773	5.21458e-13	STG-biased
HEATR5A|Q86XA9_temporal	HEATR5A	Q86XA9	STG	Cluster 2	0.9967	2.1167	6.56087e-06	Co-regulated
ITGA6|P23229_temporal	ITGA6	P23229	STG	Cluster 2	0.9967	3.3021	1.34662e-13	STG-biased
GPT|P24298_temporal	GPT	P24298	STG	Cluster 2	0.9967	3.3318	2.09776e-16	—
ANKRD29|Q8N6D5_temporal	ANKRD29	Q8N6D5	STG	Cluster 2	0.9967	1.2512	0.00984636	—
CDKN1C|P49918_temporal	CDKN1C	P49918	STG	Cluster 2	0.9967	0.4511	0.294392	—
RUVBL2|Q9Y230_temporal	RUVBL2	Q9Y230	STG	Cluster 2	0.9967	2.3646	9.08992e-08	—
SAT2|Q96F10_temporal	SAT2	Q96F10	STG	Cluster 2	0.9967	2.2222	4.03964e-06	Co-regulated
CARNS1|A5YM72_temporal	CARNS1	A5YM72	STG	Cluster 2	0.9966	1.4402	0.000697425	—
PGGT1B|P53609_temporal	PGGT1B	P53609	STG	Cluster 2	0.9966	3.6156	2.48727e-20	Co-regulated
EPS8|Q12929_temporal	EPS8	Q12929	STG	Cluster 2	0.9966	1.9128	2.25614e-05	Co-regulated
C6orf47|O95873_temporal	C6orf47	O95873	STG	Cluster 2	0.9966	0.2615	0.595239	—
LRRC1|Q9BTT6_temporal	LRRC1	Q9BTT6	STG	Cluster 2	0.9966	3.1511	3.53597e-16	—
PTBP3|O95758_temporal	PTBP3	O95758	STG	Cluster 2	0.9966	3.5091	1.74048e-18	—
MORF4L1|Q9UBU8_temporal	MORF4L1	Q9UBU8	STG	Cluster 2	0.9966	1.4743	0.00188216	STG-biased
RAB21|Q9UL25_temporal	RAB21	Q9UL25	STG	Cluster 2	0.9966	2.7935	1.48304e-09	Co-regulated
GAR1|Q9NY12_temporal	GAR1	Q9NY12	STG	Cluster 2	0.9966	2.6728	6.08752e-10	Co-regulated
IFI35|P80217_temporal	IFI35	P80217	STG	Cluster 2	0.9966	2.6577	5.95003e-10	—
CPPED1|Q9BRF8_temporal	CPPED1	Q9BRF8	STG	Cluster 2	0.9966	1.7364	0.000136413	—
ASL|P04424_temporal	ASL	P04424	STG	Cluster 2	0.9966	1.5356	0.00110349	—
AKR1B15|C9JRZ8_temporal	AKR1B15	C9JRZ8	STG	Cluster 2	0.9966	2.1076	6.36408e-06	Co-regulated
FNDC3A|Q9Y2H6_temporal	FNDC3A	Q9Y2H6	STG	Cluster 2	0.9966	1.3768	0.00523796	—
CTSZ|Q9UBR2_temporal	CTSZ	Q9UBR2	STG	Cluster 2	0.9966	2.2439	1.68708e-06	Co-regulated
SPHK2|Q9NRA0_temporal	SPHK2	Q9NRA0	STG	Cluster 2	0.9966	0.7474	0.0854422	—
PGAM4|Q8N0Y7_temporal	PGAM4	Q8N0Y7	STG	Cluster 2	0.9965	1.2516	0.0109598	—
DOCK10|Q96BY6_temporal	DOCK10	Q96BY6	STG	Cluster 2	0.9965	1.6597	0.000244856	—
PARVA|Q9NVD7_temporal	PARVA	Q9NVD7	STG	Cluster 2	0.9965	3.2823	5.15961e-15	—
MBOAT2|Q6ZWT7_temporal	MBOAT2	Q6ZWT7	STG	Cluster 2	0.9965	1.1391	0.0146893	—
HDAC11|Q96DB2_temporal	HDAC11	Q96DB2	STG	Cluster 2	0.9965	1.0422	0.0178251	—
MSI2|Q96DH6_temporal	MSI2	Q96DH6	STG	Cluster 2	0.9965	2.6409	4.62694e-09	—
ENTPD1|P49961_temporal	ENTPD1	P49961	STG	Cluster 2	0.9965	2.468	4.64143e-08	STG-biased
NOTCH1|P46531_temporal	NOTCH1	P46531	STG	Cluster 2	0.9965	1.8647	2.90244e-05	STG-biased
TMEM201|Q5SNT2_temporal	TMEM201	Q5SNT2	STG	Cluster 2	0.9965	1.5191	0.00126271	—
BST2|Q10589_temporal	BST2	Q10589	STG	Cluster 2	0.9965	2.5522	6.17447e-08	Co-regulated
DKK3|Q9UBP4_temporal	DKK3	Q9UBP4	STG	Cluster 2	0.9965	2.8121	5.12913e-09	Co-regulated
DPP3|Q9NY33_temporal	DPP3	Q9NY33	STG	Cluster 2	0.9965	0.8715	0.0446029	—
SUGP1|Q8IWZ8_temporal	SUGP1	Q8IWZ8	STG	Cluster 2	0.9965	-0.2766	0.551201	—
AQP4|P55087_temporal	AQP4	P55087	STG	Cluster 2	0.9965	2.9219	2.18043e-11	Co-regulated
CRNKL1|Q9BZJ0_temporal	CRNKL1	Q9BZJ0	STG	Cluster 2	0.9964	1.9895	2.07353e-06	STG-biased
ENPP2|Q13822_temporal	ENPP2	Q13822	STG	Cluster 2	0.9964	1.3728	0.00115083	—
FAM107A|O95990_temporal	FAM107A	O95990	STG	Cluster 2	0.9964	2.1668	1.06297e-06	Co-regulated
NEK6|Q9HC98_temporal	NEK6	Q9HC98	STG	Cluster 2	0.9964	3.8588	1.97776e-20	STG-biased
CPSF6|Q16630_temporal	CPSF6	Q16630	STG	Cluster 2	0.9964	0.3964	0.412691	—
MTSS1|O43312_temporal	MTSS1	O43312	STG	Cluster 2	0.9964	3.2097	1.2869e-13	STG-biased
RCBTB2|O95199_temporal	RCBTB2	O95199	STG	Cluster 2	0.9964	1.6004	0.000704643	DLPFC-biased
PSD2|Q9BQI7_temporal	PSD2	Q9BQI7	STG	Cluster 2	0.9964	2.6825	2.16543e-09	—
MED1|Q15648_temporal	MED1	Q15648	STG	Cluster 2	0.9964	1.0101	0.0394071	—
SNRPF|P62306_temporal	SNRPF	P62306	STG	Cluster 2	0.9964	1.6028	0.000444235	—
ABCA2|Q9BZC7_temporal	ABCA2	Q9BZC7	STG	Cluster 2	0.9964	1.153	0.00586761	—
MTHFS|P49914_temporal	MTHFS	P49914	STG	Cluster 2	0.9964	0.9058	0.0439685	—
DDX18|Q9NVP1_temporal	DDX18	Q9NVP1	STG	Cluster 2	0.9964	1.8779	9.64799e-05	—
TADA3|O75528_temporal	TADA3	O75528	STG	Cluster 2	0.9964	0.9882	0.0416609	—
SMARCA1|P28370_temporal	SMARCA1	P28370	STG	Cluster 2	0.9964	3.4397	5.70104e-15	STG-biased
LTBP1|Q14766_temporal	LTBP1	Q14766	STG	Cluster 2	0.9964	1.5712	0.000877296	—
TP53I3|Q53FA7_temporal	TP53I3	Q53FA7	STG	Cluster 2	0.9964	2.0488	4.98984e-06	—
S1PR5|Q9H228_temporal	S1PR5	Q9H228	STG	Cluster 2	0.9964	1.2764	0.00420361	—
MAD1L1|Q9Y6D9_temporal	MAD1L1	Q9Y6D9	STG	Cluster 2	0.9964	1.6308	0.000643117	—
FASN|P49327_temporal	FASN	P49327	STG	Cluster 2	0.9963	1.7874	0.000131699	Co-regulated
PRR18|Q8N4B5_temporal	PRR18	Q8N4B5	STG	Cluster 2	0.9963	1.4081	0.000819305	—
TMUB1|Q9BVT8_temporal	TMUB1	Q9BVT8	STG	Cluster 2	0.9963	1.4506	0.00130225	—
RBBP4|Q09028_temporal	RBBP4	Q09028	STG	Cluster 2	0.9963	3.4724	9.89095e-16	Co-regulated
NRM|Q8IXM6_temporal	NRM	Q8IXM6	STG	Cluster 2	0.9963	1.7283	7.00355e-05	—
SP100|P23497_temporal	SP100	P23497	STG	Cluster 2	0.9963	3.2859	1.26115e-14	—
PROCR|Q9UNN8_temporal	PROCR	Q9UNN8	STG	Cluster 2	0.9963	1.201	0.00488038	—
ILK|Q13418_temporal	ILK	Q13418	STG	Cluster 2	0.9963	3.3414	1.47482e-15	—
RHBDL2|Q9NX52_temporal	RHBDL2	Q9NX52	STG	Cluster 2	0.9963	1.7439	5.83226e-05	—
STEAP3|Q658P3_temporal	STEAP3	Q658P3	STG	Cluster 2	0.9963	2.7285	5.94878e-09	Co-regulated
ZFP36L1|Q07352_temporal	ZFP36L1	Q07352	STG	Cluster 2	0.9963	2.2763	3.3466e-07	Co-regulated
NOTCH2|Q04721_temporal	NOTCH2	Q04721	STG	Cluster 2	0.9963	2.1327	1.37339e-06	—
NUP43|Q8NFH3_temporal	NUP43	Q8NFH3	STG	Cluster 2	0.9963	2.3475	1.68218e-06	—
ANO6|Q4KMQ2_temporal	ANO6	Q4KMQ2	STG	Cluster 2	0.9963	4.0925	1.17545e-24	Co-regulated
FUBP3|Q96I24_temporal	FUBP3	Q96I24	STG	Cluster 2	0.9963	2.0955	4.03964e-06	—
TBC1D12|O60347_temporal	TBC1D12	O60347	STG	Cluster 2	0.9963	0.4565	0.362516	—
UNC93B1|Q9H1C4_temporal	UNC93B1	Q9H1C4	STG	Cluster 2	0.9963	2.9304	3.34213e-10	—
HNRNPH1|P31943_temporal	HNRNPH1	P31943	STG	Cluster 2	0.9963	1.7643	0.00036986	—
GSTM5|P46439_temporal	GSTM5	P46439	STG	Cluster 2	0.9963	0.7983	0.0919136	—
SLC22A5|O76082_temporal	SLC22A5	O76082	STG	Cluster 2	0.9963	1.8865	1.64448e-05	—
WBP4|O75554_temporal	WBP4	O75554	STG	Cluster 2	0.9963	1.7655	4.76326e-05	—
ACVR1B|P36896_temporal	ACVR1B	P36896	STG	Cluster 2	0.9963	2.1669	1.42293e-06	—
PAFAH1B3|Q15102_temporal	PAFAH1B3	Q15102	STG	Cluster 2	0.9962	3.8964	9.02104e-19	—
APLNR|P35414_temporal	APLNR	P35414	STG	Cluster 2	0.9962	2.8302	2.2945e-10	Co-regulated
TERF2IP|Q9NYB0_temporal	TERF2IP	Q9NYB0	STG	Cluster 2	0.9962	1.2787	0.00481393	—
ACADS|P16219_temporal	ACADS	P16219	STG	Cluster 2	0.9962	0.9119	0.0520132	—
CTNNAL1|Q9UBT7_temporal	CTNNAL1	Q9UBT7	STG	Cluster 2	0.9962	1.951	1.39851e-05	—
TNS2|Q63HR2_temporal	TNS2	Q63HR2	STG	Cluster 2	0.9962	2.6972	1.72746e-09	—
PRPF38A|Q8NAV1_temporal	PRPF38A	Q8NAV1	STG	Cluster 2	0.9962	1.9575	7.09402e-05	—
PTPRU|Q92729_temporal	PTPRU	Q92729	STG	Cluster 2	0.9962	0.7025	0.136749	—
SEPHS1|P49903_temporal	SEPHS1	P49903	STG	Cluster 2	0.9962	2.1936	4.89461e-06	—
PSMD9|O00233_temporal	PSMD9	O00233	STG	Cluster 2	0.9962	3.1355	4.7981e-13	Co-regulated
MCM6|Q14566_temporal	MCM6	Q14566	STG	Cluster 2	0.9962	1.1348	0.0177628	—
PDE1C|Q14123_temporal	PDE1C	Q14123	STG	Cluster 2	0.9962	0.3574	0.38946	—
PTAR1|Q7Z6K3_temporal	PTAR1	Q7Z6K3	STG	Cluster 2	0.9962	2.9308	1.21594e-10	—
PSMA5|P28066_temporal	PSMA5	P28066	STG	Cluster 2	0.9962	0.8289	0.0834717	—
PSMB9|P28065_temporal	PSMB9	P28065	STG	Cluster 2	0.9961	3.0962	1.51536e-12	Co-regulated
FNTA|P49354_temporal	FNTA	P49354	STG	Cluster 2	0.9961	3.6244	8.88596e-22	STG-biased
SELENOP|P49908_temporal	SELENOP	P49908	STG	Cluster 2	0.9961	2.5057	3.64635e-08	Co-regulated
PRKAA1|Q13131_temporal	PRKAA1	Q13131	STG	Cluster 2	0.9961	2.5174	3.2717e-08	—
RBPJ|Q06330_temporal	RBPJ	Q06330	STG	Cluster 2	0.9961	1.7244	0.000271435	Co-regulated
MAP3K6|O95382_temporal	MAP3K6	O95382	STG	Cluster 2	0.9961	1.9401	5.2203e-05	—
LAGE3|Q14657_temporal	LAGE3	Q14657	STG	Cluster 2	0.9961	1.0127	0.035413	—
CLDND1|Q9NY35_temporal	CLDND1	Q9NY35	STG	Cluster 2	0.9961	1.0158	0.0142228	—
SYPL1|Q16563_temporal	SYPL1	Q16563	STG	Cluster 2	0.9961	2.5823	3.13906e-09	Co-regulated
BLOC1S1|P78537_temporal	BLOC1S1	P78537	STG	Cluster 2	0.9961	2.4311	2.12732e-07	Co-regulated
MFAP2|P55001_temporal	MFAP2	P55001	STG	Cluster 2	0.9961	1.4776	0.00163389	Co-regulated
MAP6D1|Q9H9H5_temporal	MAP6D1	Q9H9H5	STG	Cluster 2	0.9961	1.0817	0.011268	—
DTYMK|P23919_temporal	DTYMK	P23919	STG	Cluster 2	0.9961	2.5546	1.16702e-08	STG-biased
CRLF3|Q8IUI8_temporal	CRLF3	Q8IUI8	STG	Cluster 2	0.9961	1.7686	0.00038933	—
TMEM97|Q5BJF2_temporal	TMEM97	Q5BJF2	STG	Cluster 2	0.9961	0.6398	0.169754	—
DSCR3|O14972_temporal	DSCR3	O14972	STG	Cluster 2	0.9961	2.1718	5.07679e-06	—
ARHGEF10L|Q9HCE6_temporal	ARHGEF10L	Q9HCE6	STG	Cluster 2	0.9961	2.617	6.43048e-09	—
SMG6|Q86US8_temporal	SMG6	Q86US8	STG	Cluster 2	0.996	1.4697	0.000405361	—
WASF2|Q9Y6W5_temporal	WASF2	Q9Y6W5	STG	Cluster 2	0.996	2.9893	7.26525e-12	STG-biased
LGALS3|P17931_temporal	LGALS3	P17931	STG	Cluster 2	0.996	2.8781	1.2009e-10	—
METTL7B|Q6UX53_temporal	METTL7B	Q6UX53	STG	Cluster 2	0.996	3.6676	5.25508e-17	STG-biased
TFIP11|Q9UBB9_temporal	TFIP11	Q9UBB9	STG	Cluster 2	0.996	1.2121	0.00336747	—
AS3MT|Q9HBK9_temporal	AS3MT	Q9HBK9	STG	Cluster 2	0.996	1.1645	0.0141557	—
VPS4B|O75351_temporal	VPS4B	O75351	STG	Cluster 2	0.996	1.3894	0.00130846	DLPFC-biased
DGKG|P49619_temporal	DGKG	P49619	STG	Cluster 2	0.996	2.9444	2.75616e-10	—
PTP4A1|Q93096_temporal	PTP4A1	Q93096	STG	Cluster 2	0.996	1.551	0.000505295	—
GALE|Q14376_temporal	GALE	Q14376	STG	Cluster 2	0.996	1.5889	0.00145016	—
UBTD2|Q8WUN7_temporal	UBTD2	Q8WUN7	STG	Cluster 2	0.996	2.01	4.2063e-06	—
DDO|Q99489_temporal	DDO	Q99489	STG	Cluster 2	0.996	1.4013	0.00277075	—
MAFG|O15525_temporal	MAFG	O15525	STG	Cluster 2	0.9959	1.2339	0.0129114	—
EEF1AKMT1|Q8WVE0_temporal	EEF1AKMT1	Q8WVE0	STG	Cluster 2	0.9959	1.985	8.23743e-06	Co-regulated
LSP1|P33241_temporal	LSP1	P33241	STG	Cluster 2	0.9959	2.4092	7.70999e-08	Co-regulated
CAPN1|P07384_temporal	CAPN1	P07384	STG	Cluster 2	0.9959	3.1742	1.95282e-14	STG-biased
PTGDS|P41222_temporal	PTGDS	P41222	STG	Cluster 2	0.9959	2.4264	3.77533e-08	Co-regulated
EIF6|P56537_temporal	EIF6	P56537	STG	Cluster 2	0.9959	0.7425	0.105881	—
H3F3A|P84243_temporal	H3F3A	P84243	STG	Cluster 2	0.9959	3.2142	1.34104e-13	Co-regulated
AKAP8|O43823_temporal	AKAP8	O43823	STG	Cluster 2	0.9959	0.8801	0.0720104	—
RTF1|Q92541_temporal	RTF1	Q92541	STG	Cluster 2	0.9959	1.209	0.0112618	—
HIST1H3A|P68431_temporal	HIST1H3A	P68431	STG	Cluster 2	0.9959	3.2065	1.59918e-13	—
TMPRSS5|Q9H3S3_temporal	TMPRSS5	Q9H3S3	STG	Cluster 2	0.9959	2.6626	3.76787e-08	STG-biased
MED30|Q96HR3_temporal	MED30	Q96HR3	STG	Cluster 2	0.9959	0.7706	0.0425318	—
PSMF1|Q92530_temporal	PSMF1	Q92530	STG	Cluster 2	0.9959	0.8432	0.0507152	—
MED12|Q93074_temporal	MED12	Q93074	STG	Cluster 2	0.9959	0.9069	0.0697129	—
GNA15|P30679_temporal	GNA15	P30679	STG	Cluster 2	0.9959	3.4389	1.90138e-16	—
NKIRAS2|Q9NYR9_temporal	NKIRAS2	Q9NYR9	STG	Cluster 2	0.9959	0.8391	0.0838692	—
PLCG2|P16885_temporal	PLCG2	P16885	STG	Cluster 2	0.9959	1.911	1.01747e-05	—
HLA-F|P30511_temporal	HLA-F	P30511	STG	Cluster 2	0.9959	0.9532	0.0307541	—
AMDHD2|Q9Y303_temporal	AMDHD2	Q9Y303	STG	Cluster 2	0.9959	1.3356	0.00660621	—
GID4|Q8IVV7_temporal	GID4	Q8IVV7	STG	Cluster 2	0.9959	1.9808	2.41037e-05	—
KLHL32|Q96NJ5_temporal	KLHL32	Q96NJ5	STG	Cluster 2	0.9959	1.6389	0.000159106	—
C6orf120|Q7Z4R8_temporal	C6orf120	Q7Z4R8	STG	Cluster 2	0.9959	1.0855	0.0170454	DLPFC-biased
PRDX2|P32119_temporal	PRDX2	P32119	STG	Cluster 2	0.9958	2.4134	6.08157e-08	—
PROS1|P07225_temporal	PROS1	P07225	STG	Cluster 2	0.9958	2.4579	1.85152e-07	—
TAP2|Q03519_temporal	TAP2	Q03519	STG	Cluster 2	0.9958	2.3235	2.75375e-07	—
ITGB2|P05107_temporal	ITGB2	P05107	STG	Cluster 2	0.9958	3.2937	1.07616e-14	STG-biased
GSTZ1|O43708_temporal	GSTZ1	O43708	STG	Cluster 2	0.9958	0.6163	0.20396	—
GOLGA1|Q92805_temporal	GOLGA1	Q92805	STG	Cluster 2	0.9958	0.7667	0.120301	—
WTAP|Q15007_temporal	WTAP	Q15007	STG	Cluster 2	0.9958	1.3029	0.00458257	STG-biased
ELK1|P19419_temporal	ELK1	P19419	STG	Cluster 2	0.9958	1.7504	0.000178258	—
ATIC|P31939_temporal	ATIC	P31939	STG	Cluster 2	0.9958	2.2046	3.45953e-06	Co-regulated
NASP|P49321_temporal	NASP	P49321	STG	Cluster 2	0.9958	1.241	0.00630043	DLPFC-biased
ZNF512|Q96ME7_temporal	ZNF512	Q96ME7	STG	Cluster 2	0.9958	2.3718	5.8446e-07	Co-regulated
DIP2B|Q9P265_temporal	DIP2B	Q9P265	STG	Cluster 2	0.9958	0.852	0.0594706	—
BLVRB|P30043_temporal	BLVRB	P30043	STG	Cluster 2	0.9958	3.128	5.17893e-14	Co-regulated
SF3B3|Q15393_temporal	SF3B3	Q15393	STG	Cluster 2	0.9958	2.6306	1.86274e-08	—
VAV2|P52735_temporal	VAV2	P52735	STG	Cluster 2	0.9958	1.977	3.3313e-05	—
WASHC4|Q2M389_temporal	WASHC4	Q2M389	STG	Cluster 2	0.9958	3.5716	5.11896e-17	STG-biased
NT5C1A|Q9BXI3_temporal	NT5C1A	Q9BXI3	STG	Cluster 2	0.9958	1.2829	0.00869163	—
SCD5|Q86SK9_temporal	SCD5	Q86SK9	STG	Cluster 2	0.9958	1.7609	0.000148098	—
CA5B|Q9Y2D0_temporal	CA5B	Q9Y2D0	STG	Cluster 2	0.9958	1.2445	0.00464836	—
WWOX|Q9NZC7_temporal	WWOX	Q9NZC7	STG	Cluster 2	0.9957	0.9185	0.063497	—
YPEL5|P62699_temporal	YPEL5	P62699	STG	Cluster 2	0.9957	1.9321	4.7391e-05	—
TRIM56|Q9BRZ2_temporal	TRIM56	Q9BRZ2	STG	Cluster 2	0.9957	2.0394	6.96312e-06	Co-regulated
LIN7C|Q9NUP9_temporal	LIN7C	Q9NUP9	STG	Cluster 2	0.9957	1.4962	0.00207147	—
PLXNB1|O43157_temporal	PLXNB1	O43157	STG	Cluster 2	0.9957	3.875	9.74277e-22	Co-regulated
PIN4|Q9Y237_temporal	PIN4	Q9Y237	STG	Cluster 2	0.9957	0.0249	0.958121	—
UBA1|P22314_temporal	UBA1	P22314	STG	Cluster 2	0.9957	1.0176	0.0279412	DLPFC-biased
ENGASE|Q8NFI3_temporal	ENGASE	Q8NFI3	STG	Cluster 2	0.9957	0.7819	0.0925945	—
IGF1R|P08069_temporal	IGF1R	P08069	STG	Cluster 2	0.9957	1.9451	2.78044e-05	—
ALG6|Q9Y672_temporal	ALG6	Q9Y672	STG	Cluster 2	0.9957	1.0979	0.0137091	—
LHPP|Q9H008_temporal	LHPP	Q9H008	STG	Cluster 2	0.9957	3.5936	8.43467e-17	Co-regulated
C2orf76|Q3KRA6_temporal	C2orf76	Q3KRA6	STG	Cluster 2	0.9957	1.2433	0.00817375	—
C16orf62|Q7Z3J2_temporal	C16orf62	Q7Z3J2	STG	Cluster 2	0.9957	1.751	0.00035942	—
ENO3|P13929_temporal	ENO3	P13929	STG	Cluster 2	0.9957	2.648	4.58811e-09	—
MAT2A|P31153_temporal	MAT2A	P31153	STG	Cluster 2	0.9956	1.2163	0.00429924	—
PELP1|Q8IZL8_temporal	PELP1	Q8IZL8	STG	Cluster 2	0.9956	0.9746	0.0364176	—
SF3A1|Q15459_temporal	SF3A1	Q15459	STG	Cluster 2	0.9956	1.1835	0.0155313	Co-regulated
HP|P00738_temporal	HP	P00738	STG	Cluster 2	0.9956	2.825	1.76706e-09	STG-biased
SBSPON|Q8IVN8_temporal	SBSPON	Q8IVN8	STG	Cluster 2	0.9956	1.237	0.0112089	—
APLP2|Q06481_temporal	APLP2	Q06481	STG	Cluster 2	0.9956	1.1395	0.0178822	—
TXNIP|Q9H3M7_temporal	TXNIP	Q9H3M7	STG	Cluster 2	0.9956	1.1875	0.012867	DLPFC-biased
TBXAS1|P24557_temporal	TBXAS1	P24557	STG	Cluster 2	0.9956	3.2121	8.57482e-13	STG-biased
CHMP4A|Q9BY43_temporal	CHMP4A	Q9BY43	STG	Cluster 2	0.9956	2.773	2.74204e-10	STG-biased
ESAM|Q96AP7_temporal	ESAM	Q96AP7	STG	Cluster 2	0.9955	1.2804	0.00330228	—
GPNMB|Q14956_temporal	GPNMB	Q14956	STG	Cluster 2	0.9955	2.8988	5.51301e-10	Co-regulated
SMAD4|Q13485_temporal	SMAD4	Q13485	STG	Cluster 2	0.9955	3.7494	2.86529e-17	—
SEMA6A|Q9H2E6_temporal	SEMA6A	Q9H2E6	STG	Cluster 2	0.9955	1.0265	0.0278199	—
SAMHD1|Q9Y3Z3_temporal	SAMHD1	Q9Y3Z3	STG	Cluster 2	0.9955	3.2777	3.29396e-13	Co-regulated
EIF3D|O15371_temporal	EIF3D	O15371	STG	Cluster 2	0.9955	1.5434	0.000830898	—
PLPP1|O14494_temporal	PLPP1	O14494	STG	Cluster 2	0.9955	2.6196	1.42363e-08	—
POLR2E|P19388_temporal	POLR2E	P19388	STG	Cluster 2	0.9955	1.1589	0.021264	—
EMILIN1|Q9Y6C2_temporal	EMILIN1	Q9Y6C2	STG	Cluster 2	0.9955	2.5084	1.19563e-09	Co-regulated
CLN5|O75503_temporal	CLN5	O75503	STG	Cluster 2	0.9955	2.1278	1.72556e-06	—
RIPK1|Q13546_temporal	RIPK1	Q13546	STG	Cluster 2	0.9955	2.4068	1.11695e-07	—
HDGFL3|Q9Y3E1_temporal	HDGFL3	Q9Y3E1	STG	Cluster 2	0.9955	1.5023	0.00205576	—
FAM208A|Q9UK61_temporal	FAM208A	Q9UK61	STG	Cluster 2	0.9955	1.0495	0.0182607	DLPFC-biased
MTHFR|P42898_temporal	MTHFR	P42898	STG	Cluster 2	0.9955	1.9368	4.71847e-05	—
DNAJC8|O75937_temporal	DNAJC8	O75937	STG	Cluster 2	0.9954	1.6539	0.000753949	STG-biased
COMMD9|Q9P000_temporal	COMMD9	Q9P000	STG	Cluster 2	0.9954	2.0121	8.59987e-06	—
QSOX1|O00391_temporal	QSOX1	O00391	STG	Cluster 2	0.9954	1.1511	0.0132326	—
HIST1H4A|P62805_temporal	HIST1H4A	P62805	STG	Cluster 2	0.9954	3.5047	2.09776e-16	Co-regulated
ACAT2|Q9BWD1_temporal	ACAT2	Q9BWD1	STG	Cluster 2	0.9954	0.5265	0.267579	—
POLR2K|P53803_temporal	POLR2K	P53803	STG	Cluster 2	0.9954	0.8164	0.0959421	—
NCOA4|Q13772_temporal	NCOA4	Q13772	STG	Cluster 2	0.9954	2.0089	1.69225e-05	—
TYMP|P19971_temporal	TYMP	P19971	STG	Cluster 2	0.9954	1.7051	8.86252e-05	Co-regulated
PRKDC|P78527_temporal	PRKDC	P78527	STG	Cluster 2	0.9954	2.6471	9.51171e-09	Co-regulated
MAPKAPK2|P49137_temporal	MAPKAPK2	P49137	STG	Cluster 2	0.9954	3.1	2.55026e-12	STG-biased
DPP7|Q9UHL4_temporal	DPP7	Q9UHL4	STG	Cluster 2	0.9954	1.0409	0.0328418	—
SLC46A1|Q96NT5_temporal	SLC46A1	Q96NT5	STG	Cluster 2	0.9954	1.2147	0.0118234	—
UQCC3|Q6UW78_temporal	UQCC3	Q6UW78	STG	Cluster 2	0.9954	1.6308	0.000916617	—
LILRB1|Q8NHL6_temporal	LILRB1	Q8NHL6	STG	Cluster 2	0.9954	1.4051	0.00376173	—
IWS1|Q96ST2_temporal	IWS1	Q96ST2	STG	Cluster 2	0.9953	0.8367	0.076954	—
CTCF|P49711_temporal	CTCF	P49711	STG	Cluster 2	0.9953	0.3006	0.528214	—
HPR|P00739_temporal	HPR	P00739	STG	Cluster 2	0.9953	2.8206	1.73599e-09	—
TRA2A|Q13595_temporal	TRA2A	Q13595	STG	Cluster 2	0.9953	2.3211	1.24838e-06	—
NEXN|Q0ZGT2_temporal	NEXN	Q0ZGT2	STG	Cluster 2	0.9953	1.763	0.00022128	—
WDR82|Q6UXN9_temporal	WDR82	Q6UXN9	STG	Cluster 2	0.9953	2.6713	9.16378e-09	—
UBR2|Q8IWV8_temporal	UBR2	Q8IWV8	STG	Cluster 2	0.9953	1.7919	0.000238043	—
ODF2|Q5BJF6_temporal	ODF2	Q5BJF6	STG	Cluster 2	0.9953	0.7995	0.0713988	—
UBAC2|Q8NBM4_temporal	UBAC2	Q8NBM4	STG	Cluster 2	0.9953	1.8819	5.89427e-05	—
LAMTOR2|Q9Y2Q5_temporal	LAMTOR2	Q9Y2Q5	STG	Cluster 2	0.9953	2.8998	2.54432e-10	—
PEA15|Q15121_temporal	PEA15	Q15121	STG	Cluster 2	0.9953	1.4509	0.00388032	DLPFC-biased
POGZ|Q7Z3K3_temporal	POGZ	Q7Z3K3	STG	Cluster 2	0.9953	1.6553	0.000585076	—
EGFR|P00533_temporal	EGFR	P00533	STG	Cluster 2	0.9952	1.5018	0.00150236	—
NA|P00761_temporal	NA	P00761	STG	Cluster 2	0.9952	0.438	0.369446	—
PTPN12|Q05209_temporal	PTPN12	Q05209	STG	Cluster 2	0.9952	1.647	0.000123648	—
GTF2F2|P13984_temporal	GTF2F2	P13984	STG	Cluster 2	0.9952	0.7676	0.0974073	—
SUCLG2|Q96I99_temporal	SUCLG2	Q96I99	STG	Cluster 2	0.9952	3.2042	4.18644e-13	STG-biased
SERPINB1|P30740_temporal	SERPINB1	P30740	STG	Cluster 2	0.9952	0.6664	0.164278	—
COPS7B|Q9H9Q2_temporal	COPS7B	Q9H9Q2	STG	Cluster 2	0.9952	1.4218	0.00235007	—
UTP15|Q8TED0_temporal	UTP15	Q8TED0	STG	Cluster 2	0.9952	0.8841	0.0642454	—
COMMD1|Q8N668_temporal	COMMD1	Q8N668	STG	Cluster 2	0.9952	1.3168	0.00387931	—
TM9SF1|O15321_temporal	TM9SF1	O15321	STG	Cluster 2	0.9951	1.1651	0.00755186	—
EXOSC1|Q9Y3B2_temporal	EXOSC1	Q9Y3B2	STG	Cluster 2	0.9951	0.9469	0.0323577	—
CAPN2|P17655_temporal	CAPN2	P17655	STG	Cluster 2	0.9951	4.0353	1.82296e-22	Co-regulated
IGSF1|Q8N6C5_temporal	IGSF1	Q8N6C5	STG	Cluster 2	0.9951	2.201	3.07718e-07	STG-biased
KHNYN|O15037_temporal	KHNYN	O15037	STG	Cluster 2	0.9951	0.8091	0.0641245	—
CXCL14|O95715_temporal	CXCL14	O95715	STG	Cluster 2	0.9951	2.1902	4.28064e-06	—
PTPRC|P08575_temporal	PTPRC	P08575	STG	Cluster 2	0.9951	2.6939	4.60933e-10	STG-biased
COMMD4|Q9H0A8_temporal	COMMD4	Q9H0A8	STG	Cluster 2	0.9951	2.1515	7.4412e-06	—
CTF1|Q16619_temporal	CTF1	Q16619	STG	Cluster 2	0.9951	0.2451	0.579709	—
HACD2|Q6Y1H2_temporal	HACD2	Q6Y1H2	STG	Cluster 2	0.9951	1.2804	0.00297906	—
PSMB2|P49721_temporal	PSMB2	P49721	STG	Cluster 2	0.9951	1.9509	7.57436e-05	—
VAV1|P15498_temporal	VAV1	P15498	STG	Cluster 2	0.9951	1.805	8.33798e-06	—
DSC2|Q02487_temporal	DSC2	Q02487	STG	Cluster 2	0.9951	2.5449	4.15018e-08	Co-regulated
SMAP|O00193_temporal	SMAP	O00193	STG	Cluster 2	0.9951	0.8001	0.0907605	—
KANK2|Q63ZY3_temporal	KANK2	Q63ZY3	STG	Cluster 2	0.995	2.3751	5.98403e-08	—
PSMB8|P28062_temporal	PSMB8	P28062	STG	Cluster 2	0.995	3.6958	1.27898e-16	Co-regulated
GABPB1|Q06547_temporal	GABPB1	Q06547	STG	Cluster 2	0.995	2.2926	1.01767e-06	—
PSMA3|P25788_temporal	PSMA3	P25788	STG	Cluster 2	0.995	1.6733	0.000537069	—
SRSF12|Q8WXF0_temporal	SRSF12	Q8WXF0	STG	Cluster 2	0.995	1.3467	0.0052001	—
CUEDC1|Q9NWM3_temporal	CUEDC1	Q9NWM3	STG	Cluster 2	0.995	1.2177	0.00420467	—
ITGAV|P06756_temporal	ITGAV	P06756	STG	Cluster 2	0.995	2.6001	2.69657e-08	—
ITPRID2|P28290_temporal	ITPRID2	P28290	STG	Cluster 2	0.995	2.7808	1.01524e-09	Co-regulated
SGCB|Q16585_temporal	SGCB	Q16585	STG	Cluster 2	0.995	1.5026	0.00167513	Co-regulated
COMMD7|Q86VX2_temporal	COMMD7	Q86VX2	STG	Cluster 2	0.995	1.738	0.000340114	—
CASP6|P55212_temporal	CASP6	P55212	STG	Cluster 2	0.9949	1.281	0.00559025	DLPFC-biased
ANKRD13A|Q8IZ07_temporal	ANKRD13A	Q8IZ07	STG	Cluster 2	0.9949	0.8952	0.058127	—
BZW1|Q7L1Q6_temporal	BZW1	Q7L1Q6	STG	Cluster 2	0.9949	2.3222	9.39689e-08	STG-biased
THOC6|Q86W42_temporal	THOC6	Q86W42	STG	Cluster 2	0.9949	1.5084	0.00180307	DLPFC-biased
SF3B5|Q9BWJ5_temporal	SF3B5	Q9BWJ5	STG	Cluster 2	0.9949	1.4596	0.00311389	—
SET|Q01105_temporal	SET	Q01105	STG	Cluster 2	0.9949	2.0158	2.29125e-05	—
ERH|P84090_temporal	ERH	P84090	STG	Cluster 2	0.9949	2.4009	4.37474e-07	—
AGT|P01019_temporal	AGT	P01019	STG	Cluster 2	0.9949	2.9988	2.94585e-12	STG-biased
SYTL4|Q96C24_temporal	SYTL4	Q96C24	STG	Cluster 2	0.9948	2.7386	1.25989e-09	Co-regulated
ITM2B|Q9Y287_temporal	ITM2B	Q9Y287	STG	Cluster 2	0.9948	1.8811	8.0291e-05	—
UBE4A|Q14139_temporal	UBE4A	Q14139	STG	Cluster 2	0.9948	1.7189	0.000197857	—
PPP1R1A|Q13522_temporal	PPP1R1A	Q13522	STG	Cluster 2	0.9948	1.1228	0.0231738	Co-regulated
CSK|P41240_temporal	CSK	P41240	STG	Cluster 2	0.9948	3.7435	4.98887e-19	Co-regulated
SIN3A|Q96ST3_temporal	SIN3A	Q96ST3	STG	Cluster 2	0.9948	-0.2708	0.565839	—
CHUK|O15111_temporal	CHUK	O15111	STG	Cluster 2	0.9948	0.9114	0.0562153	—
NT5C2|P49902_temporal	NT5C2	P49902	STG	Cluster 2	0.9948	3.3035	1.62845e-14	STG-biased
PABPN1|Q86U42_temporal	PABPN1	Q86U42	STG	Cluster 2	0.9948	1.9491	3.9837e-05	—
FABP7|O15540_temporal	FABP7	O15540	STG	Cluster 2	0.9948	2.3095	1.81446e-07	—
ASS1|P00966_temporal	ASS1	P00966	STG	Cluster 2	0.9948	2.0296	1.89198e-06	Co-regulated
UNC45A|Q9H3U1_temporal	UNC45A	Q9H3U1	STG	Cluster 2	0.9948	1.6262	0.000541645	—
SFT2D1|Q8WV19_temporal	SFT2D1	Q8WV19	STG	Cluster 2	0.9948	2.051	6.65563e-06	STG-biased
YPEL3|P61236_temporal	YPEL3	P61236	STG	Cluster 2	0.9948	1.4087	0.00201565	—
UACA|Q9BZF9_temporal	UACA	Q9BZF9	STG	Cluster 2	0.9948	1.0377	0.00547798	—
SQOR|Q9Y6N5_temporal	SQOR	Q9Y6N5	STG	Cluster 2	0.9948	2.6382	1.30469e-09	—
EFEMP1|Q12805_temporal	EFEMP1	Q12805	STG	Cluster 2	0.9948	2.0374	4.5858e-07	Co-regulated
GSTM4|Q03013_temporal	GSTM4	Q03013	STG	Cluster 2	0.9947	0.876	0.0671932	—
ADSS|P30520_temporal	ADSS	P30520	STG	Cluster 2	0.9947	-0.0614	0.898549	—
APPL2|Q8NEU8_temporal	APPL2	Q8NEU8	STG	Cluster 2	0.9947	2.9437	2.83492e-10	STG-biased
AAR2|Q9Y312_temporal	AAR2	Q9Y312	STG	Cluster 2	0.9947	1.8167	4.43053e-05	—
OPRK1|P41145_temporal	OPRK1	P41145	STG	Cluster 2	0.9947	2.6462	2.64189e-08	Co-regulated
C3|P01024_temporal	C3	P01024	STG	Cluster 2	0.9947	2.9486	1.62842e-10	STG-biased
POLR2D|O15514_temporal	POLR2D	O15514	STG	Cluster 2	0.9947	2.0119	2.39936e-06	—
PLIN4|Q96Q06_temporal	PLIN4	Q96Q06	STG	Cluster 2	0.9947	3.326	2.11519e-14	Co-regulated
UBR5|O95071_temporal	UBR5	O95071	STG	Cluster 2	0.9947	0.5941	0.202853	—
SCAF8|Q9UPN6_temporal	SCAF8	Q9UPN6	STG	Cluster 2	0.9947	1.2621	0.00851569	—
SNRPB|P14678_temporal	SNRPB	P14678	STG	Cluster 2	0.9947	2.2724	8.35116e-07	—
CYBB|P04839_temporal	CYBB	P04839	STG	Cluster 2	0.9947	3.2145	7.4417e-15	Co-regulated
SART3|Q15020_temporal	SART3	Q15020	STG	Cluster 2	0.9947	2.7395	2.04006e-10	—
PSMA4|P25789_temporal	PSMA4	P25789	STG	Cluster 2	0.9947	1.9952	3.1649e-05	—
IFIT5|Q13325_temporal	IFIT5	Q13325	STG	Cluster 2	0.9946	2.1792	5.34744e-06	Co-regulated
TRIM47|Q96LD4_temporal	TRIM47	Q96LD4	STG	Cluster 2	0.9946	2.9247	6.02255e-12	—
KLHL5|Q96PQ7_temporal	KLHL5	Q96PQ7	STG	Cluster 2	0.9946	1.0299	0.0235943	—
ARRB1|P49407_temporal	ARRB1	P49407	STG	Cluster 2	0.9946	3.2513	3.99141e-14	—
SMAD5|Q99717_temporal	SMAD5	Q99717	STG	Cluster 2	0.9946	2.9297	1.28606e-11	STG-biased
CBX3|Q13185_temporal	CBX3	Q13185	STG	Cluster 2	0.9946	1.7995	0.000123167	STG-biased
ASDURF|L0R819_temporal	ASDURF	L0R819	STG	Cluster 2	0.9946	1.6039	0.0006221	STG-biased
ADAMTS17|Q8TE56_temporal	ADAMTS17	Q8TE56	STG	Cluster 2	0.9946	1.1202	0.0140895	—
FBP1|P09467_temporal	FBP1	P09467	STG	Cluster 2	0.9946	2.8012	1.47753e-10	Co-regulated
ARFGAP3|Q9NP61_temporal	ARFGAP3	Q9NP61	STG	Cluster 2	0.9946	1.7278	0.000107725	—
HSD17B4|P51659_temporal	HSD17B4	P51659	STG	Cluster 2	0.9946	2.3731	2.33926e-07	—
FERMT3|Q86UX7_temporal	FERMT3	Q86UX7	STG	Cluster 2	0.9946	2.9645	9.80557e-14	Co-regulated
MSH2|P43246_temporal	MSH2	P43246	STG	Cluster 2	0.9945	0.8701	0.0539753	—
PPP1R8|Q12972_temporal	PPP1R8	Q12972	STG	Cluster 2	0.9945	2.239	5.02151e-06	STG-biased
PZP|P20742_temporal	PZP	P20742	STG	Cluster 2	0.9945	2.4058	2.22557e-07	—
PRPF40A|O75400_temporal	PRPF40A	O75400	STG	Cluster 2	0.9945	2.547	4.37489e-08	Co-regulated
PLA2G12A|Q9BZM1_temporal	PLA2G12A	Q9BZM1	STG	Cluster 2	0.9945	1.175	0.0183462	—
PEG10|Q86TG7_temporal	PEG10	Q86TG7	STG	Cluster 2	0.9945	1.6452	0.000388752	—
CRADD|P78560_temporal	CRADD	P78560	STG	Cluster 2	0.9945	1.2938	0.00416821	—
DPF3|Q92784_temporal	DPF3	Q92784	STG	Cluster 2	0.9944	1.9715	1.97522e-05	—
ERLIN1|O75477_temporal	ERLIN1	O75477	STG	Cluster 2	0.9944	3.546	6.98524e-18	STG-biased
CCNK|O75909_temporal	CCNK	O75909	STG	Cluster 2	0.9944	0.7492	0.110868	—
DENND5A|Q6IQ26_temporal	DENND5A	Q6IQ26	STG	Cluster 2	0.9944	1.5956	0.000159593	—
CD34|P28906_temporal	CD34	P28906	STG	Cluster 2	0.9944	1.8911	4.94298e-05	—
RSPO2|Q6UXX9_temporal	RSPO2	Q6UXX9	STG	Cluster 2	0.9944	1.0697	0.016529	—
ENO1|P06733_temporal	ENO1	P06733	STG	Cluster 2	0.9944	2.9637	3.28358e-12	Co-regulated
NOP9|Q86U38_temporal	NOP9	Q86U38	STG	Cluster 2	0.9943	2.8019	8.06458e-11	STG-biased
GTF3C2|Q8WUA4_temporal	GTF3C2	Q8WUA4	STG	Cluster 2	0.9943	0.9123	0.0547816	—
YEATS4|O95619_temporal	YEATS4	O95619	STG	Cluster 2	0.9943	1.6897	0.000381382	—
ADNP|Q9H2P0_temporal	ADNP	Q9H2P0	STG	Cluster 2	0.9943	0.9255	0.0496089	—
SAE1|Q9UBE0_temporal	SAE1	Q9UBE0	STG	Cluster 2	0.9943	0.9294	0.0565468	—
U2AF1L5|P0DN76_temporal	U2AF1L5	P0DN76	STG	Cluster 2	0.9943	2.2707	1.80443e-06	—
DHRS7|Q9Y394_temporal	DHRS7	Q9Y394	STG	Cluster 2	0.9943	1.9303	5.51174e-05	STG-biased
SEPT10|Q9P0V9_temporal	SEPT10	Q9P0V9	STG	Cluster 2	0.9943	3.1334	1.39256e-13	Co-regulated
DAPK3|O43293_temporal	DAPK3	O43293	STG	Cluster 2	0.9943	0.7377	0.122315	—
TMEM106B|Q9NUM4_temporal	TMEM106B	Q9NUM4	STG	Cluster 2	0.9943	0.8164	0.0641953	—
WIZ|O95785_temporal	WIZ	O95785	STG	Cluster 2	0.9942	-0.5169	0.302362	—
RBM25|P49756_temporal	RBM25	P49756	STG	Cluster 2	0.9942	2.0441	1.13074e-05	—
SLC5A3|P53794_temporal	SLC5A3	P53794	STG	Cluster 2	0.9942	2.466	2.88537e-08	—
CRTC2|Q53ET0_temporal	CRTC2	Q53ET0	STG	Cluster 2	0.9942	0.6141	0.199885	—
DTNA|Q9Y4J8_temporal	DTNA	Q9Y4J8	STG	Cluster 2	0.9942	2.9076	4.14166e-11	—
NFAT5|O94916_temporal	NFAT5	O94916	STG	Cluster 2	0.9942	0.5182	0.272711	—
CAB39L|Q9H9S4_temporal	CAB39L	Q9H9S4	STG	Cluster 2	0.9942	1.9425	9.93646e-06	Co-regulated
TMPO|P42167_temporal	TMPO	P42167	STG	Cluster 2	0.9942	1.1148	0.0174373	—
LSM5|Q9Y4Y9_temporal	LSM5	Q9Y4Y9	STG	Cluster 2	0.9942	1.0056	0.0351558	—
CA14|Q9ULX7_temporal	CA14	Q9ULX7	STG	Cluster 2	0.9942	0.4893	0.254143	—
HNRNPR|O43390_temporal	HNRNPR	O43390	STG	Cluster 2	0.9942	1.4336	0.00230297	—
SGSH|P51688_temporal	SGSH	P51688	STG	Cluster 2	0.9942	0.7571	0.109007	—
TMEM123|Q8N131_temporal	TMEM123	Q8N131	STG	Cluster 2	0.9942	1.3693	0.00282041	—
SMAD1|Q15797_temporal	SMAD1	Q15797	STG	Cluster 2	0.9941	2.7638	5.04942e-10	—
RECK|O95980_temporal	RECK	O95980	STG	Cluster 2	0.9941	1.5766	0.000919687	—
PHKG1|Q16816_temporal	PHKG1	Q16816	STG	Cluster 2	0.9941	2.7577	5.14684e-10	—
HHATL|Q9HCP6_temporal	HHATL	Q9HCP6	STG	Cluster 2	0.9941	2.2737	2.47084e-06	—
IRF5|Q13568_temporal	IRF5	Q13568	STG	Cluster 2	0.9941	0.5507	0.26806	—
CCDC28A|Q8IWP9_temporal	CCDC28A	Q8IWP9	STG	Cluster 2	0.9941	2.1152	5.15088e-06	—
GEMIN6|Q8WXD5_temporal	GEMIN6	Q8WXD5	STG	Cluster 2	0.9941	0.2463	0.609262	—
PSMA2|P25787_temporal	PSMA2	P25787	STG	Cluster 2	0.9941	1.584	0.000985796	—
HNRNPF|P52597_temporal	HNRNPF	P52597	STG	Cluster 2	0.9941	3.9046	5.61324e-22	Co-regulated
NMNAT1|Q9HAN9_temporal	NMNAT1	Q9HAN9	STG	Cluster 2	0.9941	2.4364	9.26046e-09	Co-regulated
WAC|Q9BTA9_temporal	WAC	Q9BTA9	STG	Cluster 2	0.994	0.8331	0.0692599	—
BBS2|Q9BXC9_temporal	BBS2	Q9BXC9	STG	Cluster 2	0.994	2.0778	6.57584e-06	—
ANTXR2|P58335_temporal	ANTXR2	P58335	STG	Cluster 2	0.994	2.3685	1.75885e-07	—
RCC2|Q9P258_temporal	RCC2	Q9P258	STG	Cluster 2	0.994	3.2966	1.08607e-16	Co-regulated
ASCC2|Q9H1I8_temporal	ASCC2	Q9H1I8	STG	Cluster 2	0.994	1.6106	0.000858414	—
SPG21|Q9NZD8_temporal	SPG21	Q9NZD8	STG	Cluster 2	0.994	2.5461	1.38821e-07	Co-regulated
C6|P13671_temporal	C6	P13671	STG	Cluster 2	0.994	2.0735	2.46999e-05	—
OMA1|Q96E52_temporal	OMA1	Q96E52	STG	Cluster 2	0.994	0.2413	0.614075	—
SPON1|Q9HCB6_temporal	SPON1	Q9HCB6	STG	Cluster 2	0.994	2.0072	3.79166e-05	—
TAF5|Q15542_temporal	TAF5	Q15542	STG	Cluster 2	0.994	1.2521	0.00597302	Co-regulated
PREX1|Q8TCU6_temporal	PREX1	Q8TCU6	STG	Cluster 2	0.994	2.515	1.02394e-07	Co-regulated
DMD|P11532_temporal	DMD	P11532	STG	Cluster 2	0.994	2.5024	9.09891e-09	—
FAM177A1|Q8N128_temporal	FAM177A1	Q8N128	STG	Cluster 2	0.994	0.9434	0.0259699	—
SELENOH|Q8IZQ5_temporal	SELENOH	Q8IZQ5	STG	Cluster 2	0.994	1.9623	3.11641e-06	—
SLC27A3|Q5K4L6_temporal	SLC27A3	Q5K4L6	STG	Cluster 2	0.9939	1.4752	0.00225168	—
PMP2|P02689_temporal	PMP2	P02689	STG	Cluster 2	0.9939	0.6243	0.154753	—
ZNF706|Q9Y5V0_temporal	ZNF706	Q9Y5V0	STG	Cluster 2	0.9939	1.332	0.00566196	—
GBE1|Q04446_temporal	GBE1	Q04446	STG	Cluster 2	0.9939	2.5759	4.88309e-13	Co-regulated
EBNA1BP2|Q99848_temporal	EBNA1BP2	Q99848	STG	Cluster 2	0.9939	1.3779	0.00269415	—
RBM15|Q96T37_temporal	RBM15	Q96T37	STG	Cluster 2	0.9939	1.2273	0.0109024	—
CTSH|P09668_temporal	CTSH	P09668	STG	Cluster 2	0.9939	2.8333	5.01891e-11	STG-biased
RBM14|Q96PK6_temporal	RBM14	Q96PK6	STG	Cluster 2	0.9939	1.8617	7.14659e-05	STG-biased
SREK1|Q8WXA9_temporal	SREK1	Q8WXA9	STG	Cluster 2	0.9938	2.0788	3.73118e-06	STG-biased
ZDHHC9|Q9Y397_temporal	ZDHHC9	Q9Y397	STG	Cluster 2	0.9938	0.7741	0.0919136	—
PPIC|P45877_temporal	PPIC	P45877	STG	Cluster 2	0.9938	1.0869	0.00655741	—
LIMS2|Q7Z4I7_temporal	LIMS2	Q7Z4I7	STG	Cluster 2	0.9938	3.1631	1.09272e-13	—
GEMIN5|Q8TEQ6_temporal	GEMIN5	Q8TEQ6	STG	Cluster 2	0.9937	2.5833	8.37237e-09	STG-biased
ARHGDIB|P52566_temporal	ARHGDIB	P52566	STG	Cluster 2	0.9937	2.3361	1.41374e-07	STG-biased
B3GLCT|Q6Y288_temporal	B3GLCT	Q6Y288	STG	Cluster 2	0.9937	1.4187	0.00284721	—
GOLGA5|Q8TBA6_temporal	GOLGA5	Q8TBA6	STG	Cluster 2	0.9937	0.3733	0.448092	—
CAPNS1|P04632_temporal	CAPNS1	P04632	STG	Cluster 2	0.9937	3.9156	3.67252e-21	Co-regulated
PARP10|Q53GL7_temporal	PARP10	Q53GL7	STG	Cluster 2	0.9937	1.3157	0.00503611	—
SLC13A3|Q8WWT9_temporal	SLC13A3	Q8WWT9	STG	Cluster 2	0.9937	1.2503	0.00609267	—
MYOF|Q9NZM1_temporal	MYOF	Q9NZM1	STG	Cluster 2	0.9937	1.7912	6.51459e-05	—
RELA|Q04206_temporal	RELA	Q04206	STG	Cluster 2	0.9937	1.1777	0.00102513	DLPFC-biased
DR1|Q01658_temporal	DR1	Q01658	STG	Cluster 2	0.9937	0.2198	0.655582	—
GRB2|P62993_temporal	GRB2	P62993	STG	Cluster 2	0.9937	1.4021	0.00362091	—
METTL7A|Q9H8H3_temporal	METTL7A	Q9H8H3	STG	Cluster 2	0.9937	3.7999	4.37093e-18	—
CAVIN2|O95810_temporal	CAVIN2	O95810	STG	Cluster 2	0.9937	1.861	0.000102498	—
NHSL1|Q5SYE7_temporal	NHSL1	Q5SYE7	STG	Cluster 2	0.9937	1.7206	0.00018392	—
SNX27|Q96L92_temporal	SNX27	Q96L92	STG	Cluster 2	0.9937	1.3219	0.00500311	—
TSPAN14|Q8NG11_temporal	TSPAN14	Q8NG11	STG	Cluster 2	0.9936	1.0537	0.0067194	DLPFC-biased
CPT1B|Q92523_temporal	CPT1B	Q92523	STG	Cluster 2	0.9936	0.5343	0.27019	—
PRRG3|Q9BZD7_temporal	PRRG3	Q9BZD7	STG	Cluster 2	0.9936	0.7427	0.111627	—
NANS|Q9NR45_temporal	NANS	Q9NR45	STG	Cluster 2	0.9936	1.7972	0.000244441	—
DDX54|Q8TDD1_temporal	DDX54	Q8TDD1	STG	Cluster 2	0.9936	1.1129	0.0138364	—
IGFBP2|P18065_temporal	IGFBP2	P18065	STG	Cluster 2	0.9936	1.359	0.00464763	—
TAF6|P49848_temporal	TAF6	P49848	STG	Cluster 2	0.9936	0.3919	0.429603	—
ZNF326|Q5BKZ1_temporal	ZNF326	Q5BKZ1	STG	Cluster 2	0.9936	1.3022	0.00720797	—
ARHGAP22|Q7Z5H3_temporal	ARHGAP22	Q7Z5H3	STG	Cluster 2	0.9936	1.6105	0.000111529	Co-regulated
CAP1|Q01518_temporal	CAP1	Q01518	STG	Cluster 2	0.9935	0.9407	0.0575754	—
LAMC1|P11047_temporal	LAMC1	P11047	STG	Cluster 2	0.9935	2.5603	3.24283e-08	—
LGALS9|O00182_temporal	LGALS9	O00182	STG	Cluster 2	0.9935	2.5738	2.98076e-08	STG-biased
LAMB2|P55268_temporal	LAMB2	P55268	STG	Cluster 2	0.9935	2.5387	3.91729e-08	—
NLK|Q9UBE8_temporal	NLK	Q9UBE8	STG	Cluster 2	0.9935	1.8042	0.000226694	—
AGRN|O00468_temporal	AGRN	O00468	STG	Cluster 2	0.9935	2.5577	5.80981e-08	—
CDH19|Q9H159_temporal	CDH19	Q9H159	STG	Cluster 2	0.9935	0.9457	0.0486014	DLPFC-biased
CHGA|P10645_temporal	CHGA	P10645	STG	Cluster 2	0.9935	2.3203	9.83273e-07	—
TMEM120A|Q9BXJ8_temporal	TMEM120A	Q9BXJ8	STG	Cluster 2	0.9934	0.4508	0.370202	—
SF3A2|Q15428_temporal	SF3A2	Q15428	STG	Cluster 2	0.9934	0.9596	0.0428825	—
HTATIP2|Q9BUP3_temporal	HTATIP2	Q9BUP3	STG	Cluster 2	0.9934	1.2101	0.00512587	—
IL16|Q14005_temporal	IL16	Q14005	STG	Cluster 2	0.9934	1.599	0.00123724	Co-regulated
NPEPPSL1|A6NEC2_temporal	NPEPPSL1	A6NEC2	STG	Cluster 2	0.9934	2.0081	2.2302e-05	—
KIT|P10721_temporal	KIT	P10721	STG	Cluster 2	0.9934	1.7561	0.000306064	—
PGM5|Q15124_temporal	PGM5	Q15124	STG	Cluster 2	0.9934	0.9114	0.0562153	—
NSUN5|Q96P11_temporal	NSUN5	Q96P11	STG	Cluster 2	0.9934	0.4382	0.365408	—
FPGT|O14772_temporal	FPGT	O14772	STG	Cluster 2	0.9934	2.1258	1.66961e-05	—
MTURN|Q8N3F0_temporal	MTURN	Q8N3F0	STG	Cluster 2	0.9933	1.8572	0.000178457	Co-regulated
ARHGAP45|Q92619_temporal	ARHGAP45	Q92619	STG	Cluster 2	0.9933	1.7204	5.06555e-05	Co-regulated
DBR1|Q9UK59_temporal	DBR1	Q9UK59	STG	Cluster 2	0.9933	0.8648	0.0505856	—
DHX38|Q92620_temporal	DHX38	Q92620	STG	Cluster 2	0.9933	1.0926	0.00817323	—
LRIG2|O94898_temporal	LRIG2	O94898	STG	Cluster 2	0.9933	2.3331	3.48339e-07	—
A2M|P01023_temporal	A2M	P01023	STG	Cluster 2	0.9933	2.2868	1.02504e-06	STG-biased
SRP54|P61011_temporal	SRP54	P61011	STG	Cluster 2	0.9933	1.9511	2.8025e-05	—
NPEPPS|P55786_temporal	NPEPPS	P55786	STG	Cluster 2	0.9933	1.7326	0.000284182	—
BANF1|O75531_temporal	BANF1	O75531	STG	Cluster 2	0.9932	3.4026	5.73532e-15	Co-regulated
SMTN|P53814_temporal	SMTN	P53814	STG	Cluster 2	0.9932	0.4008	0.353311	—
UPF2|Q9HAU5_temporal	UPF2	Q9HAU5	STG	Cluster 2	0.9932	1.922	5.08122e-05	—
RNASET2|O00584_temporal	RNASET2	O00584	STG	Cluster 2	0.9932	2.3729	2.79625e-07	STG-biased
OTUD6B|Q8N6M0_temporal	OTUD6B	Q8N6M0	STG	Cluster 2	0.9932	0.633	0.175175	—
EDF1|O60869_temporal	EDF1	O60869	STG	Cluster 2	0.9932	1.4704	0.00344095	—
PCYT1B|Q9Y5K3_temporal	PCYT1B	Q9Y5K3	STG	Cluster 2	0.9932	1.1998	0.00819206	—
CPSF1|Q10570_temporal	CPSF1	Q10570	STG	Cluster 2	0.9932	1.0872	0.0236462	—
CCDC88A|Q3V6T2_temporal	CCDC88A	Q3V6T2	STG	Cluster 2	0.9932	1.0184	0.0232055	—
NEK9|Q8TD19_temporal	NEK9	Q8TD19	STG	Cluster 2	0.9931	2.4732	7.82823e-08	Co-regulated
ERBIN|Q96RT1_temporal	ERBIN	Q96RT1	STG	Cluster 2	0.9931	3.771	1.71742e-19	Co-regulated
SLC12A2|P55011_temporal	SLC12A2	P55011	STG	Cluster 2	0.9931	0.2991	0.509317	—
NAMPT|P43490_temporal	NAMPT	P43490	STG	Cluster 2	0.9931	2.7613	1.75431e-08	Co-regulated
PKN1|Q16512_temporal	PKN1	Q16512	STG	Cluster 2	0.9931	2.1469	2.79671e-06	STG-biased
GSPT1|P15170_temporal	GSPT1	P15170	STG	Cluster 2	0.9931	1.6582	0.000606809	Co-regulated
HSD17B11|Q8NBQ5_temporal	HSD17B11	Q8NBQ5	STG	Cluster 2	0.9931	0.7832	0.115846	—
CEP250|Q9BV73_temporal	CEP250	Q9BV73	STG	Cluster 2	0.9931	0.6193	0.191464	—
ZNF428|Q96B54_temporal	ZNF428	Q96B54	STG	Cluster 2	0.9931	1.0423	0.0221033	—
STOM|P27105_temporal	STOM	P27105	STG	Cluster 2	0.9931	2.6617	7.3388e-09	—
SLC38A2|Q96QD8_temporal	SLC38A2	Q96QD8	STG	Cluster 2	0.9931	2.5776	3.25863e-08	—
TMPO|P42166_temporal	TMPO	P42166	STG	Cluster 2	0.9931	0.6567	0.166456	—
TIMP2|P16035_temporal	TIMP2	P16035	STG	Cluster 2	0.9931	2.0092	1.93604e-05	—
SMOX|Q9NWM0_temporal	SMOX	Q9NWM0	STG	Cluster 2	0.9931	2.4411	5.27935e-07	—
CETN3|O15182_temporal	CETN3	O15182	STG	Cluster 2	0.9931	2.1552	2.03699e-06	STG-biased
PGAM1|P18669_temporal	PGAM1	P18669	STG	Cluster 2	0.993	1.4144	0.00312922	—
FGD4|Q96M96_temporal	FGD4	Q96M96	STG	Cluster 2	0.993	2.879	1.07e-09	—
SNX8|Q9Y5X2_temporal	SNX8	Q9Y5X2	STG	Cluster 2	0.993	2.5359	1.429e-09	STG-biased
ARHGEF17|Q96PE2_temporal	ARHGEF17	Q96PE2	STG	Cluster 2	0.993	1.905	2.16773e-05	—
IGLV1-51|P01701_temporal	IGLV1-51	P01701	STG	Cluster 2	0.993	1.6201	0.00072022	Co-regulated
EGFL7|Q9UHF1_temporal	EGFL7	Q9UHF1	STG	Cluster 2	0.993	0.5753	0.260514	—
POLD1|P28340_temporal	POLD1	P28340	STG	Cluster 2	0.993	1.6013	0.000812412	—
MED8|Q96G25_temporal	MED8	Q96G25	STG	Cluster 2	0.993	0.6384	0.200696	—
KDM1A|O60341_temporal	KDM1A	O60341	STG	Cluster 2	0.993	1.2185	0.00976958	—
SALL2|Q9Y467_temporal	SALL2	Q9Y467	STG	Cluster 2	0.993	1.7124	0.000236771	—
CORO1B|Q9BR76_temporal	CORO1B	Q9BR76	STG	Cluster 2	0.993	1.7683	4.27636e-05	—
MGST1|P10620_temporal	MGST1	P10620	STG	Cluster 2	0.9929	2.8452	1.429e-09	—
CCDC93|Q567U6_temporal	CCDC93	Q567U6	STG	Cluster 2	0.9929	2.0469	1.47584e-05	—
GCLM|P48507_temporal	GCLM	P48507	STG	Cluster 2	0.9929	3.5486	9.77968e-17	—
GTPBP2|Q9BX10_temporal	GTPBP2	Q9BX10	STG	Cluster 2	0.9929	0.7445	0.113501	—
MAPK3|P27361_temporal	MAPK3	P27361	STG	Cluster 2	0.9929	2.2971	2.90086e-06	DLPFC-biased
DDX6|P26196_temporal	DDX6	P26196	STG	Cluster 2	0.9929	1.3886	0.00439355	—
RXRB|P28702_temporal	RXRB	P28702	STG	Cluster 2	0.9929	1.619	0.00110674	Co-regulated
SYK|P43405_temporal	SYK	P43405	STG	Cluster 2	0.9929	2.0914	5.96779e-06	STG-biased
ZDHHC2|Q9UIJ5_temporal	ZDHHC2	Q9UIJ5	STG	Cluster 2	0.9929	1.9341	4.75476e-05	—
TRPM4|Q8TD43_temporal	TRPM4	Q8TD43	STG	Cluster 2	0.9929	0.097	0.820003	—
ACBD5|Q5T8D3_temporal	ACBD5	Q5T8D3	STG	Cluster 2	0.9928	1.6671	0.000268541	—
GTF3C1|Q12789_temporal	GTF3C1	Q12789	STG	Cluster 2	0.9928	1.8175	0.00013468	STG-biased
CFD|P00746_temporal	CFD	P00746	STG	Cluster 2	0.9928	0.3525	0.466387	—
IGKV1-27|A0A075B6S5_temporal	IGKV1-27	A0A075B6S5	STG	Cluster 2	0.9928	1.4625	0.00450287	—
PDCL|Q13371_temporal	PDCL	Q13371	STG	Cluster 2	0.9927	2.1054	6.19007e-06	STG-biased
VCL|P18206_temporal	VCL	P18206	STG	Cluster 2	0.9927	2.3	1.92704e-07	—
PSMB4|P28070_temporal	PSMB4	P28070	STG	Cluster 2	0.9927	0.6837	0.140304	—
SMYD5|Q6GMV2_temporal	SMYD5	Q6GMV2	STG	Cluster 2	0.9927	2.4864	3.3466e-07	—
RPS6KA3|P51812_temporal	RPS6KA3	P51812	STG	Cluster 2	0.9927	3.5993	9.00487e-17	—
CTR9|Q6PD62_temporal	CTR9	Q6PD62	STG	Cluster 2	0.9927	2.2128	6.14908e-08	—
KTI12|Q96EK9_temporal	KTI12	Q96EK9	STG	Cluster 2	0.9927	1.0692	0.0276759	—
RPS13|P62277_temporal	RPS13	P62277	STG	Cluster 2	0.9926	0.2134	0.650557	—
ALG11|Q2TAA5_temporal	ALG11	Q2TAA5	STG	Cluster 2	0.9926	2.0188	3.20949e-05	Co-regulated
WDR91|A4D1P6_temporal	WDR91	A4D1P6	STG	Cluster 2	0.9926	0.8382	0.0807535	—
CAD|P27708_temporal	CAD	P27708	STG	Cluster 2	0.9926	2.931	3.72559e-11	STG-biased
SSB|P05455_temporal	SSB	P05455	STG	Cluster 2	0.9926	1.285	0.00655594	—
SSPN|Q14714_temporal	SSPN	Q14714	STG	Cluster 2	0.9926	2.0212	1.16563e-05	Co-regulated
SASH1|O94885_temporal	SASH1	O94885	STG	Cluster 2	0.9926	1.8076	0.000187018	—
PLEKHF1|Q96S99_temporal	PLEKHF1	Q96S99	STG	Cluster 2	0.9925	2.1182	1.18272e-06	—
IMPDH2|P12268_temporal	IMPDH2	P12268	STG	Cluster 2	0.9925	2.6318	4.77519e-09	Co-regulated
STAT3|P40763_temporal	STAT3	P40763	STG	Cluster 2	0.9924	3.4184	6.29198e-16	STG-biased
VWA3B|Q502W6_temporal	VWA3B	Q502W6	STG	Cluster 2	0.9924	2.0836	7.12465e-06	—
SNAPIN|O95295_temporal	SNAPIN	O95295	STG	Cluster 2	0.9924	0.9284	0.0347882	—
NUP214|P35658_temporal	NUP214	P35658	STG	Cluster 2	0.9924	2.5227	4.59669e-08	Co-regulated
ELOA|Q14241_temporal	ELOA	Q14241	STG	Cluster 2	0.9923	0.0892	0.860092	—
TEX2|Q8IWB9_temporal	TEX2	Q8IWB9	STG	Cluster 2	0.9923	0.5437	0.252821	—
TNFAIP2|Q03169_temporal	TNFAIP2	Q03169	STG	Cluster 2	0.9923	1.8429	0.000216497	—
SMC2|O95347_temporal	SMC2	O95347	STG	Cluster 2	0.9923	0.2315	0.648566	—
PHF2|O75151_temporal	PHF2	O75151	STG	Cluster 2	0.9923	1.0336	0.0276232	DLPFC-biased
CLU|P10909_temporal	CLU	P10909	STG	Cluster 2	0.9923	3.1846	1.87537e-12	—
THRAP3|Q9Y2W1_temporal	THRAP3	Q9Y2W1	STG	Cluster 2	0.9923	1.5559	0.00130244	STG-biased
SLC27A1|Q6PCB7_temporal	SLC27A1	Q6PCB7	STG	Cluster 2	0.9923	2.6236	3.24283e-08	STG-biased
FAM98B|Q52LJ0_temporal	FAM98B	Q52LJ0	STG	Cluster 2	0.9922	0.0744	0.879895	—
SCARA3|Q6AZY7_temporal	SCARA3	Q6AZY7	STG	Cluster 2	0.9922	1.2157	0.00940657	DLPFC-biased
RBKS|Q9H477_temporal	RBKS	Q9H477	STG	Cluster 2	0.9922	2.9378	5.1874e-13	STG-biased
KRT222|Q8N1A0_temporal	KRT222	Q8N1A0	STG	Cluster 2	0.9922	0.2205	0.61541	—
SLC14A1|Q13336_temporal	SLC14A1	Q13336	STG	Cluster 2	0.9922	3.1606	8.82379e-13	Co-regulated
PDGFRB|P09619_temporal	PDGFRB	P09619	STG	Cluster 2	0.9922	1.8415	0.000164068	—
LDB1|Q86U70_temporal	LDB1	Q86U70	STG	Cluster 2	0.9922	0.0659	0.895388	—
RBM28|Q9NW13_temporal	RBM28	Q9NW13	STG	Cluster 2	0.9922	1.2437	0.0114842	Co-regulated
TGFB2|P61812_temporal	TGFB2	P61812	STG	Cluster 2	0.9921	0.8286	0.0563384	—
GPATCH8|Q9UKJ3_temporal	GPATCH8	Q9UKJ3	STG	Cluster 2	0.9921	0.923	0.0609271	—
LIMA1|Q9UHB6_temporal	LIMA1	Q9UHB6	STG	Cluster 2	0.9921	2.52	4.68757e-08	Co-regulated
UGDH|O60701_temporal	UGDH	O60701	STG	Cluster 2	0.9921	2.06	7.44145e-07	STG-biased
CXorf56|Q9H5V9_temporal	CXorf56	Q9H5V9	STG	Cluster 2	0.9921	1.5425	0.00125032	—
LRP4|O75096_temporal	LRP4	O75096	STG	Cluster 2	0.9921	1.2031	0.0118234	—
ITGB3|P05106_temporal	ITGB3	P05106	STG	Cluster 2	0.9921	1.9721	0.000105011	—
GMPPA|Q96IJ6_temporal	GMPPA	Q96IJ6	STG	Cluster 2	0.992	1.8909	6.66189e-05	—
NCBP3|Q53F19_temporal	NCBP3	Q53F19	STG	Cluster 2	0.9919	0.4439	0.380183	—
BCL2|P10415_temporal	BCL2	P10415	STG	Cluster 2	0.9919	1.3902	0.00488038	—
TTC4|O95801_temporal	TTC4	O95801	STG	Cluster 2	0.9919	0.324	0.525869	—
CSAD|Q9Y600_temporal	CSAD	Q9Y600	STG	Cluster 2	0.9919	2.7047	4.52506e-09	STG-biased
CASP7|P55210_temporal	CASP7	P55210	STG	Cluster 2	0.9918	1.4739	0.00190918	—
NPM1|P06748_temporal	NPM1	P06748	STG	Cluster 2	0.9918	0.2541	0.593821	—
HEBP2|Q9Y5Z4_temporal	HEBP2	Q9Y5Z4	STG	Cluster 2	0.9918	3.8154	6.49568e-20	—
PMF1|Q6P1K2_temporal	PMF1	Q6P1K2	STG	Cluster 2	0.9918	1.3985	0.0020078	—
NSFL1C|Q9UNZ2_temporal	NSFL1C	Q9UNZ2	STG	Cluster 2	0.9918	1.0253	0.0365713	—
HLA-DPA1|P20036_temporal	HLA-DPA1	P20036	STG	Cluster 2	0.9918	1.2809	0.00495886	—
PSMB5|P28074_temporal	PSMB5	P28074	STG	Cluster 2	0.9918	0.3572	0.453695	—
DNTTIP2|Q5QJE6_temporal	DNTTIP2	Q5QJE6	STG	Cluster 2	0.9918	0.7995	0.102535	—
CEP170P1|Q96L14_temporal	CEP170P1	Q96L14	STG	Cluster 2	0.9917	1.052	0.0250518	—
BRD2|P25440_temporal	BRD2	P25440	STG	Cluster 2	0.9917	2.5788	4.06149e-09	—
TAPT1|Q6NXT6_temporal	TAPT1	Q6NXT6	STG	Cluster 2	0.9917	0.8021	0.0724712	—
ZC3H4|Q9UPT8_temporal	ZC3H4	Q9UPT8	STG	Cluster 2	0.9917	1.1769	0.0142635	—
ARPC1B|O15143_temporal	ARPC1B	O15143	STG	Cluster 2	0.9917	2.2124	1.68232e-06	Co-regulated
ASAP3|Q8TDY4_temporal	ASAP3	Q8TDY4	STG	Cluster 2	0.9917	3.0096	7.25206e-11	—
FBN1|P35555_temporal	FBN1	P35555	STG	Cluster 2	0.9917	1.0821	0.0225291	—
DIP2A|Q14689_temporal	DIP2A	Q14689	STG	Cluster 2	0.9917	1.0562	0.032603	—
RENBP|P51606_temporal	RENBP	P51606	STG	Cluster 2	0.9917	2.689	2.70796e-09	—
RNF213|Q63HN8_temporal	RNF213	Q63HN8	STG	Cluster 2	0.9917	2.5243	2.77146e-08	STG-biased
CPEB1|Q9BZB8_temporal	CPEB1	Q9BZB8	STG	Cluster 2	0.9916	0.5453	0.2246	—
CHDH|Q8NE62_temporal	CHDH	Q8NE62	STG	Cluster 2	0.9916	1.9591	2.38371e-05	—
GREM2|Q9H772_temporal	GREM2	Q9H772	STG	Cluster 2	0.9916	0.3577	0.398811	—
THEMIS|Q8N1K5_temporal	THEMIS	Q8N1K5	STG	Cluster 2	0.9916	0.6135	0.183271	—
CYHR1|Q6ZMK1_temporal	CYHR1	Q6ZMK1	STG	Cluster 2	0.9916	0.6108	0.216869	—
NA|Q6ZSR9_temporal	NA	Q6ZSR9	STG	Cluster 2	0.9915	1.7182	3.14416e-05	—
SMPX|Q9UHP9_temporal	SMPX	Q9UHP9	STG	Cluster 2	0.9915	0.7709	0.100651	—
ALDH16A1|Q8IZ83_temporal	ALDH16A1	Q8IZ83	STG	Cluster 2	0.9915	1.8729	3.89649e-05	Co-regulated
TAP1|Q03518_temporal	TAP1	Q03518	STG	Cluster 2	0.9915	1.9679	8.64699e-06	—
FKBP4|Q02790_temporal	FKBP4	Q02790	STG	Cluster 2	0.9915	0.9424	0.052291	—
DPYD|Q12882_temporal	DPYD	Q12882	STG	Cluster 2	0.9914	1.5708	0.000801997	—
TYK2|P29597_temporal	TYK2	P29597	STG	Cluster 2	0.9914	1.5391	0.000981229	—
ENO2|P09104_temporal	ENO2	P09104	STG	Cluster 2	0.9914	2.084	5.15088e-06	—
DARS|P14868_temporal	DARS	P14868	STG	Cluster 2	0.9914	2.4666	1.62436e-08	—
TGFBI|Q15582_temporal	TGFBI	Q15582	STG	Cluster 2	0.9914	1.8534	5.13903e-05	—
SLIT2|O94813_temporal	SLIT2	O94813	STG	Cluster 2	0.9914	1.2323	0.00769347	—
MEGF9|Q9H1U4_temporal	MEGF9	Q9H1U4	STG	Cluster 2	0.9914	2.0162	1.40905e-05	—
SUPT5H|O00267_temporal	SUPT5H	O00267	STG	Cluster 2	0.9914	3.2098	8.39465e-13	STG-biased
CD151|P48509_temporal	CD151	P48509	STG	Cluster 2	0.9914	3.0416	5.31102e-12	—
FGA|P02671_temporal	FGA	P02671	STG	Cluster 2	0.9913	2.6323	1.63962e-08	—
DDX21|Q9NR30_temporal	DDX21	Q9NR30	STG	Cluster 2	0.9913	1.7114	7.29164e-05	—
IFI30|P13284_temporal	IFI30	P13284	STG	Cluster 2	0.9913	2.8759	2.61102e-10	Co-regulated
ALG5|Q9Y673_temporal	ALG5	Q9Y673	STG	Cluster 2	0.9913	1.7573	0.000287416	STG-biased
NUB1|Q9Y5A7_temporal	NUB1	Q9Y5A7	STG	Cluster 2	0.9913	2.6721	5.54465e-09	Co-regulated
DCN|P07585_temporal	DCN	P07585	STG	Cluster 2	0.9913	0.516	0.268391	—
FLT1|P17948_temporal	FLT1	P17948	STG	Cluster 2	0.9913	1.9639	5.52838e-05	—
P2RX7|Q99572_temporal	P2RX7	Q99572	STG	Cluster 2	0.9913	1.1729	0.0136946	—
GORASP1|Q9BQQ3_temporal	GORASP1	Q9BQQ3	STG	Cluster 2	0.9913	0.7681	0.048301	—
MAGOHB|Q96A72_temporal	MAGOHB	Q96A72	STG	Cluster 2	0.9913	3.0842	1.23375e-11	Co-regulated
ECI2|O75521_temporal	ECI2	O75521	STG	Cluster 2	0.9913	1.5173	0.00230901	—
LMOD1|P29536_temporal	LMOD1	P29536	STG	Cluster 2	0.9912	1.0827	0.0226463	—
FGB|P02675_temporal	FGB	P02675	STG	Cluster 2	0.9912	2.4567	1.23835e-07	—
GSTM1|P09488_temporal	GSTM1	P09488	STG	Cluster 2	0.9912	0.6957	0.15	—
CLEC16A|Q2KHT3_temporal	CLEC16A	Q2KHT3	STG	Cluster 2	0.9912	0.4528	0.302875	—
TBCA|O75347_temporal	TBCA	O75347	STG	Cluster 2	0.9912	0.4195	0.368442	—
TRIM65|Q6PJ69_temporal	TRIM65	Q6PJ69	STG	Cluster 2	0.9912	1.5476	0.0008895	—
PLEKHF2|Q9H8W4_temporal	PLEKHF2	Q9H8W4	STG	Cluster 2	0.9912	1.5889	0.000672025	STG-biased
TARS|P26639_temporal	TARS	P26639	STG	Cluster 2	0.9912	2.5043	1.27536e-07	Co-regulated
RSU1|Q15404_temporal	RSU1	Q15404	STG	Cluster 2	0.9912	2.5104	6.00809e-10	—
CMPK1|P30085_temporal	CMPK1	P30085	STG	Cluster 2	0.9912	0.6637	0.151731	—
NAT10|Q9H0A0_temporal	NAT10	Q9H0A0	STG	Cluster 2	0.9911	1.6972	0.0002912	—
SELENBP1|Q13228_temporal	SELENBP1	Q13228	STG	Cluster 2	0.9911	3.4171	5.03947e-16	—
NXF1|Q9UBU9_temporal	NXF1	Q9UBU9	STG	Cluster 2	0.9911	2.2899	9.08992e-08	Co-regulated
LRCH3|Q96II8_temporal	LRCH3	Q96II8	STG	Cluster 2	0.9911	0.9864	0.0179682	—
PHF10|Q8WUB8_temporal	PHF10	Q8WUB8	STG	Cluster 2	0.9911	1.1038	0.033378	—
SETD1A|O15047_temporal	SETD1A	O15047	STG	Cluster 2	0.9911	1.2611	0.00670535	—
FGG|P02679_temporal	FGG	P02679	STG	Cluster 2	0.9911	2.4706	1.09975e-07	—
TARSL2|A2RTX5_temporal	TARSL2	A2RTX5	STG	Cluster 2	0.9911	2.0524	1.8015e-05	—
C4BPA|P04003_temporal	C4BPA	P04003	STG	Cluster 2	0.991	2.529	7.95894e-08	—
SRSF4|Q08170_temporal	SRSF4	Q08170	STG	Cluster 2	0.991	2.3185	5.29589e-07	—
PPCDC|Q96CD2_temporal	PPCDC	Q96CD2	STG	Cluster 2	0.991	1.4547	0.000853459	—
CIC|Q96RK0_temporal	CIC	Q96RK0	STG	Cluster 2	0.991	0.4723	0.311929	—
AHCTF1|Q8WYP5_temporal	AHCTF1	Q8WYP5	STG	Cluster 2	0.991	0.6956	0.110057	—
TMBIM1|Q969X1_temporal	TMBIM1	Q969X1	STG	Cluster 2	0.991	2.4852	5.89206e-08	Co-regulated
CA3|P07451_temporal	CA3	P07451	STG	Cluster 2	0.9909	2.1156	1.16563e-05	—
MPP3|Q13368_temporal	MPP3	Q13368	STG	Cluster 2	0.9909	1.0228	0.0293263	—
GUCY1A1|Q02108_temporal	GUCY1A1	Q02108	STG	Cluster 2	0.9909	1.2315	0.00952072	—
MAOB|P27338_temporal	MAOB	P27338	STG	Cluster 2	0.9909	3.1193	6.20757e-12	—
BIN1|O00499_temporal	BIN1	O00499	STG	Cluster 2	0.9909	0.0124	0.975876	—
SDSL|Q96GA7_temporal	SDSL	Q96GA7	STG	Cluster 2	0.9909	2.4242	1.87678e-07	STG-biased
DNER|Q8NFT8_temporal	DNER	Q8NFT8	STG	Cluster 2	0.9908	1.5676	0.000351876	—
PAFAH1B2|P68402_temporal	PAFAH1B2	P68402	STG	Cluster 2	0.9908	0.1078	0.810108	—
ISLR2|Q6UXK2_temporal	ISLR2	Q6UXK2	STG	Cluster 2	0.9908	1.5936	0.000880861	—
CLIC5|Q9NZA1_temporal	CLIC5	Q9NZA1	STG	Cluster 2	0.9908	1.8736	1.24724e-05	—
LIMS3|P0CW19_temporal	LIMS3	P0CW19	STG	Cluster 2	0.9908	2.2941	2.2102e-07	—
USP30|Q70CQ3_temporal	USP30	Q70CQ3	STG	Cluster 2	0.9908	0.5376	0.274085	—
RRM2B|Q7LG56_temporal	RRM2B	Q7LG56	STG	Cluster 2	0.9907	1.0747	0.023755	—
OBSL1|O75147_temporal	OBSL1	O75147	STG	Cluster 2	0.9907	1.5556	0.000349333	—
SLC9A3R2|Q15599_temporal	SLC9A3R2	Q15599	STG	Cluster 2	0.9907	1.1842	0.0033143	—
EIF4A3|P38919_temporal	EIF4A3	P38919	STG	Cluster 2	0.9907	1.9639	6.66189e-05	—
MCM3AP|O60318_temporal	MCM3AP	O60318	STG	Cluster 2	0.9907	0.5025	0.270248	—
PLOD1|Q02809_temporal	PLOD1	Q02809	STG	Cluster 2	0.9907	1.0612	0.0190254	—
PIGQ|Q9BRB3_temporal	PIGQ	Q9BRB3	STG	Cluster 2	0.9907	0.0957	0.838419	—
CBSL|P0DN79_temporal	CBSL	P0DN79	STG	Cluster 2	0.9906	1.7251	0.000265418	—
TMA16|Q96EY4_temporal	TMA16	Q96EY4	STG	Cluster 2	0.9906	0.8235	0.0639666	—
FGL2|Q14314_temporal	FGL2	Q14314	STG	Cluster 2	0.9906	1.982	2.00422e-05	—
CCR1|P32246_temporal	CCR1	P32246	STG	Cluster 2	0.9906	2.3652	7.43889e-07	STG-biased
C7|P10643_temporal	C7	P10643	STG	Cluster 2	0.9905	1.5987	0.00100802	—
MYO1C|O00159_temporal	MYO1C	O00159	STG	Cluster 2	0.9905	1.3439	0.00440344	—
DDT|P30046_temporal	DDT	P30046	STG	Cluster 2	0.9905	1.6001	0.00117844	—
MRGPRF|Q96AM1_temporal	MRGPRF	Q96AM1	STG	Cluster 2	0.9905	1.155	0.0190931	—
SERPINA3|P01011_temporal	SERPINA3	P01011	STG	Cluster 2	0.9905	1.5694	0.0010318	Co-regulated
FMNL3|Q8IVF7_temporal	FMNL3	Q8IVF7	STG	Cluster 2	0.9905	1.1854	0.00336688	—
MICU2|Q8IYU8_temporal	MICU2	Q8IYU8	STG	Cluster 2	0.9905	0.8623	0.0761882	—
TMEM47|Q9BQJ4_temporal	TMEM47	Q9BQJ4	STG	Cluster 2	0.9905	3.0979	3.54577e-13	—
GNPDA1|P46926_temporal	GNPDA1	P46926	STG	Cluster 2	0.9905	3.0332	6.08244e-11	—
NUDT16L1|Q9BRJ7_temporal	NUDT16L1	Q9BRJ7	STG	Cluster 2	0.9905	2.0762	9.95321e-06	Co-regulated
NID1|P14543_temporal	NID1	P14543	STG	Cluster 2	0.9905	2.0934	1.21838e-05	—
MTHFD1|P11586_temporal	MTHFD1	P11586	STG	Cluster 2	0.9905	1.8016	0.000177846	—
NIPBL|Q6KC79_temporal	NIPBL	Q6KC79	STG	Cluster 2	0.9905	1.565	0.000704885	—
TRMT6|Q9UJA5_temporal	TRMT6	Q9UJA5	STG	Cluster 2	0.9904	0.9352	0.0573155	—
GPR155|Q7Z3F1_temporal	GPR155	Q7Z3F1	STG	Cluster 2	0.9904	1.7248	0.000251187	—
TPD52L2|O43399_temporal	TPD52L2	O43399	STG	Cluster 2	0.9904	0.3336	0.476125	—
GNPAT|O15228_temporal	GNPAT	O15228	STG	Cluster 2	0.9904	0.7006	0.143024	—
PSMB3|P49720_temporal	PSMB3	P49720	STG	Cluster 2	0.9904	2.246	4.44139e-06	—
DNASE2|O00115_temporal	DNASE2	O00115	STG	Cluster 2	0.9903	2.7553	5.80753e-10	—
NPY|P01303_temporal	NPY	P01303	STG	Cluster 2	0.9903	1.4298	0.00455066	—
JOSD2|Q8TAC2_temporal	JOSD2	Q8TAC2	STG	Cluster 2	0.9903	0.6285	0.134738	—
BCLAF1|Q9NYF8_temporal	BCLAF1	Q9NYF8	STG	Cluster 2	0.9903	0.9445	0.0446575	—
HACD4|Q5VWC8_temporal	HACD4	Q5VWC8	STG	Cluster 2	0.9903	1.2353	0.00574792	—
RAB31|Q13636_temporal	RAB31	Q13636	STG	Cluster 2	0.9903	2.5146	1.27062e-07	—
LGALS1|P09382_temporal	LGALS1	P09382	STG	Cluster 2	0.9902	2.0545	2.58927e-06	STG-biased
LSS|P48449_temporal	LSS	P48449	STG	Cluster 2	0.9902	1.5339	0.000680775	—
C8B|P07358_temporal	C8B	P07358	STG	Cluster 2	0.9902	1.9491	3.86078e-05	—
TMEM43|Q9BTV4_temporal	TMEM43	Q9BTV4	STG	Cluster 2	0.9901	3.356	3.28361e-13	—
TMEM245|Q9H330_temporal	TMEM245	Q9H330	STG	Cluster 2	0.9901	1.6971	0.000325443	—
FEN1|P39748_temporal	FEN1	P39748	STG	Cluster 2	0.9901	1.0369	0.0295759	—
U2AF2|P26368_temporal	U2AF2	P26368	STG	Cluster 2	0.9901	1.7241	0.000424248	—
IGHV6-1|A0A0B4J1U7_temporal	IGHV6-1	A0A0B4J1U7	STG	Cluster 2	0.9901	0.9338	0.0463216	—
COL21A1|Q96P44_temporal	COL21A1	Q96P44	STG	Cluster 2	0.99	0.7847	0.0676728	—
RAB9A|P51151_temporal	RAB9A	P51151	STG	Cluster 2	0.99			—
ABHD14A|Q9BUJ0_temporal	ABHD14A	Q9BUJ0	STG	Cluster 2	0.99			—
EXOSC6|Q5RKV6_temporal	EXOSC6	Q5RKV6	STG	Cluster 2	0.9899			—
ZNF704|Q6ZNC4_temporal	ZNF704	Q6ZNC4	STG	Cluster 2	0.9899			—
ZBTB47|Q9UFB7_temporal	ZBTB47	Q9UFB7	STG	Cluster 2	0.9899			—
PRPF31|Q8WWY3_temporal	PRPF31	Q8WWY3	STG	Cluster 2	0.9898			—
CLNS1A|P54105_temporal	CLNS1A	P54105	STG	Cluster 2	0.9898			—
XRN2|Q9H0D6_temporal	XRN2	Q9H0D6	STG	Cluster 2	0.9898			—
SCIN|Q9Y6U3_temporal	SCIN	Q9Y6U3	STG	Cluster 2	0.9898			—
ACE|P12821_temporal	ACE	P12821	STG	Cluster 2	0.9898			—
C1R|P00736_temporal	C1R	P00736	STG	Cluster 2	0.9898			—
CNPY4|Q8N129_temporal	CNPY4	Q8N129	STG	Cluster 2	0.9898			—
CFI|P05156_temporal	CFI	P05156	STG	Cluster 2	0.9898			—
DHRS13|Q6UX07_temporal	DHRS13	Q6UX07	STG	Cluster 2	0.9898			—
OSBPL9|Q96SU4_temporal	OSBPL9	Q96SU4	STG	Cluster 2	0.9898			—
SLC35F3|Q8IY50_temporal	SLC35F3	Q8IY50	STG	Cluster 2	0.9897			—
EIF4E3|Q8N5X7_temporal	EIF4E3	Q8N5X7	STG	Cluster 2	0.9897			—
EEFSEC|P57772_temporal	EEFSEC	P57772	STG	Cluster 2	0.9897			—
MAPK4|P31152_temporal	MAPK4	P31152	STG	Cluster 2	0.9897			—
ABCF1|Q8NE71_temporal	ABCF1	Q8NE71	STG	Cluster 2	0.9896			—
CTBS|Q01459_temporal	CTBS	Q01459	STG	Cluster 2	0.9896			—
TRIM25|Q14258_temporal	TRIM25	Q14258	STG	Cluster 2	0.9895			—
CTSL|P07711_temporal	CTSL	P07711	STG	Cluster 2	0.9895			—
PRKAB2|O43741_temporal	PRKAB2	O43741	STG	Cluster 2	0.9895			—
HSF1|Q00613_temporal	HSF1	Q00613	STG	Cluster 2	0.9895			—
APLP1|P51693_temporal	APLP1	P51693	STG	Cluster 2	0.9895			—
GOLIM4|O00461_temporal	GOLIM4	O00461	STG	Cluster 2	0.9895			—
DHX29|Q7Z478_temporal	DHX29	Q7Z478	STG	Cluster 2	0.9894			—
COLEC12|Q5KU26_temporal	COLEC12	Q5KU26	STG	Cluster 2	0.9894			—
SRCAP|Q6ZRS2_temporal	SRCAP	Q6ZRS2	STG	Cluster 2	0.9894			—
POLR2B|P30876_temporal	POLR2B	P30876	STG	Cluster 2	0.9894			—
LAMTOR5|O43504_temporal	LAMTOR5	O43504	STG	Cluster 2	0.9894			—
LAMTOR3|Q9UHA4_temporal	LAMTOR3	Q9UHA4	STG	Cluster 2	0.9894			—
LMAN2L|Q9H0V9_temporal	LMAN2L	Q9H0V9	STG	Cluster 2	0.9893			—
CAST|P20810_temporal	CAST	P20810	STG	Cluster 2	0.9893			—
EIF2B2|P49770_temporal	EIF2B2	P49770	STG	Cluster 2	0.9893			—
SERPINF2|P08697_temporal	SERPINF2	P08697	STG	Cluster 2	0.9893			—
METTL2B|Q6P1Q9_temporal	METTL2B	Q6P1Q9	STG	Cluster 2	0.9892			—
PDE4DIP|Q5VU43_temporal	PDE4DIP	Q5VU43	STG	Cluster 2	0.9892			—
MIOS|Q9NXC5_temporal	MIOS	Q9NXC5	STG	Cluster 2	0.9892			—
KYAT1|Q16773_temporal	KYAT1	Q16773	STG	Cluster 2	0.9892			—
COPRS|Q9NQ92_temporal	COPRS	Q9NQ92	STG	Cluster 2	0.9892			—
CRIM1|Q9NZV1_temporal	CRIM1	Q9NZV1	STG	Cluster 2	0.9891			—
NUP188|Q5SRE5_temporal	NUP188	Q5SRE5	STG	Cluster 2	0.9891			—
COMMD6|Q7Z4G1_temporal	COMMD6	Q7Z4G1	STG	Cluster 2	0.9891			—
LSM2|Q9Y333_temporal	LSM2	Q9Y333	STG	Cluster 2	0.9891			—
ZNF438|Q7Z4V0_temporal	ZNF438	Q7Z4V0	STG	Cluster 2	0.9891			—
AKAP12|Q02952_temporal	AKAP12	Q02952	STG	Cluster 2	0.989			—
UBXN7|O94888_temporal	UBXN7	O94888	STG	Cluster 2	0.989			—
AK6|Q9Y3D8_temporal	AK6	Q9Y3D8	STG	Cluster 2	0.9889			—
NUP205|Q92621_temporal	NUP205	Q92621	STG	Cluster 2	0.9889			—
ALDH6A1|Q02252_temporal	ALDH6A1	Q02252	STG	Cluster 2	0.9889			—
RAB3IL1|Q8TBN0_temporal	RAB3IL1	Q8TBN0	STG	Cluster 2	0.9889			—
BMPR1A|P36894_temporal	BMPR1A	P36894	STG	Cluster 2	0.9889			—
ZYG11B|Q9C0D3_temporal	ZYG11B	Q9C0D3	STG	Cluster 2	0.9888			—
SSBP2|P81877_temporal	SSBP2	P81877	STG	Cluster 2	0.9888			—
SNU13|P55769_temporal	SNU13	P55769	STG	Cluster 2	0.9888			—
TSPYL4|Q9UJ04_temporal	TSPYL4	Q9UJ04	STG	Cluster 2	0.9888			—
XPOT|O43592_temporal	XPOT	O43592	STG	Cluster 2	0.9888			—
TAC3|Q9UHF0_temporal	TAC3	Q9UHF0	STG	Cluster 2	0.9888			—
ACSM5|Q6NUN0_temporal	ACSM5	Q6NUN0	STG	Cluster 2	0.9887			—
FEZ1|Q99689_temporal	FEZ1	Q99689	STG	Cluster 2	0.9887			—
COL12A1|Q99715_temporal	COL12A1	Q99715	STG	Cluster 2	0.9887			—
CCDC9|Q9Y3X0_temporal	CCDC9	Q9Y3X0	STG	Cluster 2	0.9887			—
CDK19|Q9BWU1_temporal	CDK19	Q9BWU1	STG	Cluster 2	0.9886			—
CREBBP|Q92793_temporal	CREBBP	Q92793	STG	Cluster 2	0.9886			—
BPGM|P07738_temporal	BPGM	P07738	STG	Cluster 2	0.9886			—
PREPL|Q4J6C6_temporal	PREPL	Q4J6C6	STG	Cluster 2	0.9886			—
ZFR|Q96KR1_temporal	ZFR	Q96KR1	STG	Cluster 2	0.9886			—
GNPNAT1|Q96EK6_temporal	GNPNAT1	Q96EK6	STG	Cluster 2	0.9886			—
NOL3|O60936_temporal	NOL3	O60936	STG	Cluster 2	0.9885			—
CERS1|P27544_temporal	CERS1	P27544	STG	Cluster 2	0.9885			—
FYCO1|Q9BQS8_temporal	FYCO1	Q9BQS8	STG	Cluster 2	0.9885			—
LCMT1|Q9UIC8_temporal	LCMT1	Q9UIC8	STG	Cluster 2	0.9885			—
CYP4F11|Q9HBI6_temporal	CYP4F11	Q9HBI6	STG	Cluster 2	0.9885			—
ENTPD5|O75356_temporal	ENTPD5	O75356	STG	Cluster 2	0.9884			—
GIPC1|O14908_temporal	GIPC1	O14908	STG	Cluster 2	0.9884			—
MTHFD2L|Q9H903_temporal	MTHFD2L	Q9H903	STG	Cluster 2	0.9884			—
DUSP9|Q99956_temporal	DUSP9	Q99956	STG	Cluster 2	0.9883			—
FAM117B|Q6P1L5_temporal	FAM117B	Q6P1L5	STG	Cluster 2	0.9883			—
TMED1|Q13445_temporal	TMED1	Q13445	STG	Cluster 2	0.9883			—
GPX3|P22352_temporal	GPX3	P22352	STG	Cluster 2	0.9883			—
TBC1D9B|Q66K14_temporal	TBC1D9B	Q66K14	STG	Cluster 2	0.9882			—
KCNA5|P22460_temporal	KCNA5	P22460	STG	Cluster 2	0.9882			—
C12orf66|Q96MD2_temporal	C12orf66	Q96MD2	STG	Cluster 2	0.9882			—
SLC20A2|Q08357_temporal	SLC20A2	Q08357	STG	Cluster 2	0.9882			—
IDH1|O75874_temporal	IDH1	O75874	STG	Cluster 2	0.9882			—
GOLPH3L|Q9H4A5_temporal	GOLPH3L	Q9H4A5	STG	Cluster 2	0.9882			—
GALC|P54803_temporal	GALC	P54803	STG	Cluster 2	0.9881			—
ITIH4|Q14624_temporal	ITIH4	Q14624	STG	Cluster 2	0.9881			—
LBP|P18428_temporal	LBP	P18428	STG	Cluster 2	0.988			—
MPZ|P25189_temporal	MPZ	P25189	STG	Cluster 2	0.988			—
PDXK|O00764_temporal	PDXK	O00764	STG	Cluster 2	0.9879			—
CAVIN1|Q6NZI2_temporal	CAVIN1	Q6NZI2	STG	Cluster 2	0.9879			—
POLI|Q9UNA4_temporal	POLI	Q9UNA4	STG	Cluster 2	0.9879			—
PHKG2|P15735_temporal	PHKG2	P15735	STG	Cluster 2	0.9879			—
MGARP|Q8TDB4_temporal	MGARP	Q8TDB4	STG	Cluster 2	0.9879			—
MIF|P14174_temporal	MIF	P14174	STG	Cluster 2	0.9878			—
MEAF6|Q9HAF1_temporal	MEAF6	Q9HAF1	STG	Cluster 2	0.9878			—
SMAD3|P84022_temporal	SMAD3	P84022	STG	Cluster 2	0.9878			—
CCDC28B|Q9BUN5_temporal	CCDC28B	Q9BUN5	STG	Cluster 2	0.9877			—
FAM92A|A1XBS5_temporal	FAM92A	A1XBS5	STG	Cluster 2	0.9877			—
RASSF8|Q8NHQ8_temporal	RASSF8	Q8NHQ8	STG	Cluster 2	0.9877			—
EPM2A|O95278_temporal	EPM2A	O95278	STG	Cluster 2	0.9877			—
KANK4|Q5T7N3_temporal	KANK4	Q5T7N3	STG	Cluster 2	0.9877			—
HOGA1|Q86XE5_temporal	HOGA1	Q86XE5	STG	Cluster 2	0.9876			—
ATG4B|Q9Y4P1_temporal	ATG4B	Q9Y4P1	STG	Cluster 2	0.9876			—
POLR2A|P24928_temporal	POLR2A	P24928	STG	Cluster 2	0.9876			—
USP48|Q86UV5_temporal	USP48	Q86UV5	STG	Cluster 2	0.9876			—
CA8|P35219_temporal	CA8	P35219	STG	Cluster 2	0.9876			—
HPS5|Q9UPZ3_temporal	HPS5	Q9UPZ3	STG	Cluster 2	0.9876			—
ATP11A|P98196_temporal	ATP11A	P98196	STG	Cluster 2	0.9875			—
C8A|P07357_temporal	C8A	P07357	STG	Cluster 2	0.9875			—
UPF1|Q92900_temporal	UPF1	Q92900	STG	Cluster 2	0.9875			—
VSIR|Q9H7M9_temporal	VSIR	Q9H7M9	STG	Cluster 2	0.9875			—
CXorf38|Q8TB03_temporal	CXorf38	Q8TB03	STG	Cluster 2	0.9875			—
IL6ST|P40189_temporal	IL6ST	P40189	STG	Cluster 2	0.9874			—
AZGP1|P25311_temporal	AZGP1	P25311	STG	Cluster 2	0.9873			—
CASP1|P29466_temporal	CASP1	P29466	STG	Cluster 2	0.9873			—
TSPAN33|Q86UF1_temporal	TSPAN33	Q86UF1	STG	Cluster 2	0.9873			—
PHC3|Q8NDX5_temporal	PHC3	Q8NDX5	STG	Cluster 2	0.9872			—
C4orf48|Q5BLP8_temporal	C4orf48	Q5BLP8	STG	Cluster 2	0.9872			—
FKBP15|Q5T1M5_temporal	FKBP15	Q5T1M5	STG	Cluster 2	0.9872			—
SLC25A20|O43772_temporal	SLC25A20	O43772	STG	Cluster 2	0.9872			—
MBD1|Q9UIS9_temporal	MBD1	Q9UIS9	STG	Cluster 2	0.9872			—
MAP7|Q14244_temporal	MAP7	Q14244	STG	Cluster 2	0.9872			—
ACAA2|P42765_temporal	ACAA2	P42765	STG	Cluster 2	0.9872			—
ORC3|Q9UBD5_temporal	ORC3	Q9UBD5	STG	Cluster 2	0.9871			—
SERINC1|Q9NRX5_temporal	SERINC1	Q9NRX5	STG	Cluster 2	0.9871			—
NMD3|Q96D46_temporal	NMD3	Q96D46	STG	Cluster 2	0.9871			—
RAB29|O14966_temporal	RAB29	O14966	STG	Cluster 2	0.9871			—
CUTA|O60888_temporal	CUTA	O60888	STG	Cluster 2	0.9871			—
KCTD5|Q9NXV2_temporal	KCTD5	Q9NXV2	STG	Cluster 2	0.987			—
TPMT|P51580_temporal	TPMT	P51580	STG	Cluster 2	0.9869			—
MAPK1|P28482_temporal	MAPK1	P28482	STG	Cluster 2	0.9869			—
TES|Q9UGI8_temporal	TES	Q9UGI8	STG	Cluster 2	0.9868			—
RTN2|O75298_temporal	RTN2	O75298	STG	Cluster 2	0.9867			—
CYBC1|Q9BQA9_temporal	CYBC1	Q9BQA9	STG	Cluster 2	0.9867			—
FAT1|Q14517_temporal	FAT1	Q14517	STG	Cluster 2	0.9866			—
CASP9|P55211_temporal	CASP9	P55211	STG	Cluster 2	0.9866			—
MLLT1|Q03111_temporal	MLLT1	Q03111	STG	Cluster 2	0.9866			—
ARCN1|P48444_temporal	ARCN1	P48444	STG	Cluster 2	0.9865			—
ITPK1|Q13572_temporal	ITPK1	Q13572	STG	Cluster 2	0.9865			—
EPB41L2|O43491_temporal	EPB41L2	O43491	STG	Cluster 2	0.9865			—
USP33|Q8TEY7_temporal	USP33	Q8TEY7	STG	Cluster 2	0.9865			—
PCBP4|P57723_temporal	PCBP4	P57723	STG	Cluster 2	0.9864			—
OMD|Q99983_temporal	OMD	Q99983	STG	Cluster 2	0.9864			—
COL1A1|P02452_temporal	COL1A1	P02452	STG	Cluster 2	0.9864			—
CHD2|O14647_temporal	CHD2	O14647	STG	Cluster 2	0.9864			—
IFT27|Q9BW83_temporal	IFT27	Q9BW83	STG	Cluster 2	0.9864			—
HMBOX1|Q6NT76_temporal	HMBOX1	Q6NT76	STG	Cluster 2	0.9864			—
GTDC1|Q4AE62_temporal	GTDC1	Q4AE62	STG	Cluster 2	0.9864			—
GFRA1|P56159_temporal	GFRA1	P56159	STG	Cluster 2	0.9863			—
SNX2|O60749_temporal	SNX2	O60749	STG	Cluster 2	0.9863			—
UFSP2|Q9NUQ7_temporal	UFSP2	Q9NUQ7	STG	Cluster 2	0.9863			—
HLA-B|P30481_temporal	HLA-B	P30481	STG	Cluster 2	0.9863			—
GALNT16|Q8N428_temporal	GALNT16	Q8N428	STG	Cluster 2	0.9863			—
SYT11|Q9BT88_temporal	SYT11	Q9BT88	STG	Cluster 2	0.9862			—
SUMO2|P61956_temporal	SUMO2	P61956	STG	Cluster 2	0.9862			—
HNRNPUL2|Q1KMD3_temporal	HNRNPUL2	Q1KMD3	STG	Cluster 2	0.9862			—
RNASEH2A|O75792_temporal	RNASEH2A	O75792	STG	Cluster 2	0.9862			—
ACAA1|P09110_temporal	ACAA1	P09110	STG	Cluster 2	0.9862			—
RPA3|P35244_temporal	RPA3	P35244	STG	Cluster 2	0.9862			—
TAGLN2|P37802_temporal	TAGLN2	P37802	STG	Cluster 2	0.9861			—
RBM6|P78332_temporal	RBM6	P78332	STG	Cluster 2	0.9861			—
TESK1|Q15569_temporal	TESK1	Q15569	STG	Cluster 2	0.986			—
SMARCA2|P51531_temporal	SMARCA2	P51531	STG	Cluster 2	0.986			—
IVNS1ABP|Q9Y6Y0_temporal	IVNS1ABP	Q9Y6Y0	STG	Cluster 2	0.986			—
TXNRD1|Q16881_temporal	TXNRD1	Q16881	STG	Cluster 2	0.986			—
ITGAX|P20702_temporal	ITGAX	P20702	STG	Cluster 2	0.986			—
TMEM109|Q9BVC6_temporal	TMEM109	Q9BVC6	STG	Cluster 2	0.986			—
KCNC1|P48547_temporal	KCNC1	P48547	STG	Cluster 2	0.9859			—
CAV1|Q03135_temporal	CAV1	Q03135	STG	Cluster 2	0.9859			—
NTHL1|P78549_temporal	NTHL1	P78549	STG	Cluster 2	0.9859			—
PPP4R3A|Q6IN85_temporal	PPP4R3A	Q6IN85	STG	Cluster 2	0.9858			—
ETHE1|O95571_temporal	ETHE1	O95571	STG	Cluster 2	0.9858			—
HLA-DPB1|P04440_temporal	HLA-DPB1	P04440	STG	Cluster 2	0.9858			—
LYVE1|Q9Y5Y7_temporal	LYVE1	Q9Y5Y7	STG	Cluster 2	0.9858			—
THOC7|Q6I9Y2_temporal	THOC7	Q6I9Y2	STG	Cluster 2	0.9857			—
RBM12|Q9NTZ6_temporal	RBM12	Q9NTZ6	STG	Cluster 2	0.9857			—
PAIP1|Q9H074_temporal	PAIP1	Q9H074	STG	Cluster 2	0.9857			—
PQBP1|O60828_temporal	PQBP1	O60828	STG	Cluster 2	0.9857			—
PRPSAP1|Q14558_temporal	PRPSAP1	Q14558	STG	Cluster 2	0.9856			—
PATL1|Q86TB9_temporal	PATL1	Q86TB9	STG	Cluster 2	0.9856			—
C1QTNF5|Q9BXJ0_temporal	C1QTNF5	Q9BXJ0	STG	Cluster 2	0.9856			—
UBE2H|P62256_temporal	UBE2H	P62256	STG	Cluster 2	0.9856			—
LAMTOR4|Q0VGL1_temporal	LAMTOR4	Q0VGL1	STG	Cluster 2	0.9855			—
DDX58|O95786_temporal	DDX58	O95786	STG	Cluster 2	0.9855			—
C4BPB|P20851_temporal	C4BPB	P20851	STG	Cluster 2	0.9855			—
WDFY4|Q6ZS81_temporal	WDFY4	Q6ZS81	STG	Cluster 2	0.9855			—
RCHY1|Q96PM5_temporal	RCHY1	Q96PM5	STG	Cluster 2	0.9855			—
BACE1|P56817_temporal	BACE1	P56817	STG	Cluster 2	0.9854			—
GPKOW|Q92917_temporal	GPKOW	Q92917	STG	Cluster 2	0.9854			—
SEC14L4|Q9UDX3_temporal	SEC14L4	Q9UDX3	STG	Cluster 2	0.9853			—
CAVIN3|Q969G5_temporal	CAVIN3	Q969G5	STG	Cluster 2	0.9853			—
DTNB|O60941_temporal	DTNB	O60941	STG	Cluster 2	0.9852			—
TMEM209|Q96SK2_temporal	TMEM209	Q96SK2	STG	Cluster 2	0.9852			—
URM1|Q9BTM9_temporal	URM1	Q9BTM9	STG	Cluster 2	0.9852			—
SERPIND1|P05546_temporal	SERPIND1	P05546	STG	Cluster 2	0.9852			—
VPS41|P49754_temporal	VPS41	P49754	STG	Cluster 2	0.9852			—
USF1|P22415_temporal	USF1	P22415	STG	Cluster 2	0.9852			—
HNRNPUL1|Q9BUJ2_temporal	HNRNPUL1	Q9BUJ2	STG	Cluster 2	0.9851			—
HSPBP1|Q9NZL4_temporal	HSPBP1	Q9NZL4	STG	Cluster 2	0.9851			—
HBQ1|P09105_temporal	HBQ1	P09105	STG	Cluster 2	0.985			—
IGHV4-28|A0A0C4DH34_temporal	IGHV4-28	A0A0C4DH34	STG	Cluster 2	0.985			—
PHYHD1|Q5SRE7_temporal	PHYHD1	Q5SRE7	STG	Cluster 2	0.985			—
PLCH1|Q4KWH8_temporal	PLCH1	Q4KWH8	STG	Cluster 2	0.9849			—
TTLL12|Q14166_temporal	TTLL12	Q14166	STG	Cluster 2	0.9849			—
UXT|Q9UBK9_temporal	UXT	Q9UBK9	STG	Cluster 2	0.9849			—
TTC39A|Q5SRH9_temporal	TTC39A	Q5SRH9	STG	Cluster 2	0.9849			—
TMEM74B|Q9NUR3_temporal	TMEM74B	Q9NUR3	STG	Cluster 2	0.9849			—
SZT2|Q5T011_temporal	SZT2	Q5T011	STG	Cluster 2	0.9849			—
CEP44|Q9C0F1_temporal	CEP44	Q9C0F1	STG	Cluster 2	0.9849			—
SNX17|Q15036_temporal	SNX17	Q15036	STG	Cluster 2	0.9848			—
PRPSAP2|O60256_temporal	PRPSAP2	O60256	STG	Cluster 2	0.9848			—
PLEK|P08567_temporal	PLEK	P08567	STG	Cluster 2	0.9848			—
SECISBP2L|Q93073_temporal	SECISBP2L	Q93073	STG	Cluster 2	0.9848			—
JPH1|Q9HDC5_temporal	JPH1	Q9HDC5	STG	Cluster 2	0.9847			—
PSPH|P78330_temporal	PSPH	P78330	STG	Cluster 2	0.9847			—
AKR7A3|O95154_temporal	AKR7A3	O95154	STG	Cluster 2	0.9847			—
SLC39A11|Q8N1S5_temporal	SLC39A11	Q8N1S5	STG	Cluster 2	0.9847			—
RBM5|P52756_temporal	RBM5	P52756	STG	Cluster 2	0.9846			—
FRG1|Q14331_temporal	FRG1	Q14331	STG	Cluster 2	0.9846			—
FAM167A|Q96KS9_temporal	FAM167A	Q96KS9	STG	Cluster 2	0.9844			—
NAGA|P17050_temporal	NAGA	P17050	STG	Cluster 2	0.9844			—
ACO1|P21399_temporal	ACO1	P21399	STG	Cluster 2	0.9844			—
ADPGK|Q9BRR6_temporal	ADPGK	Q9BRR6	STG	Cluster 2	0.9844			—
CCDC97|Q96F63_temporal	CCDC97	Q96F63	STG	Cluster 2	0.9843			—
NQO2|P16083_temporal	NQO2	P16083	STG	Cluster 2	0.9843			—
RRAGA|Q7L523_temporal	RRAGA	Q7L523	STG	Cluster 2	0.9843			—
C5|P01031_temporal	C5	P01031	STG	Cluster 2	0.9843			—
MICALL2|Q8IY33_temporal	MICALL2	Q8IY33	STG	Cluster 2	0.9843			—
MYD88|Q99836_temporal	MYD88	Q99836	STG	Cluster 2	0.9842			—
MMTAG2|Q9BU76_temporal	MMTAG2	Q9BU76	STG	Cluster 2	0.9842			—
SMARCAD1|Q9H4L7_temporal	SMARCAD1	Q9H4L7	STG	Cluster 2	0.9842			—
POFUT2|Q9Y2G5_temporal	POFUT2	Q9Y2G5	STG	Cluster 2	0.9841			—
RNF14|Q9UBS8_temporal	RNF14	Q9UBS8	STG	Cluster 2	0.9841			—
ARL8A|Q96BM9_temporal	ARL8A	Q96BM9	STG	Cluster 2	0.984			—
FBXO7|Q9Y3I1_temporal	FBXO7	Q9Y3I1	STG	Cluster 2	0.984			—
ABCF2|Q9UG63_temporal	ABCF2	Q9UG63	STG	Cluster 2	0.984			—
GEMIN8|Q9NWZ8_temporal	GEMIN8	Q9NWZ8	STG	Cluster 2	0.984			—
HDDC2|Q7Z4H3_temporal	HDDC2	Q7Z4H3	STG	Cluster 2	0.9839			—
FMNL1|O95466_temporal	FMNL1	O95466	STG	Cluster 2	0.9839			—
HSPA1A|P0DMV8_temporal	HSPA1A	P0DMV8	STG	Cluster 2	0.9839			—
AAMP|Q13685_temporal	AAMP	Q13685	STG	Cluster 2	0.9839			—
FBXO21|O94952_temporal	FBXO21	O94952	STG	Cluster 2	0.9838			—
SCPEP1|Q9HB40_temporal	SCPEP1	Q9HB40	STG	Cluster 2	0.9838			—
CTNNBL1|Q8WYA6_temporal	CTNNBL1	Q8WYA6	STG	Cluster 2	0.9838			—
HSPA1L|P34931_temporal	HSPA1L	P34931	STG	Cluster 2	0.9838			—
SNX15|Q9NRS6_temporal	SNX15	Q9NRS6	STG	Cluster 2	0.9837			—
EFL1|Q7Z2Z2_temporal	EFL1	Q7Z2Z2	STG	Cluster 2	0.9837			—
BIN3|Q9NQY0_temporal	BIN3	Q9NQY0	STG	Cluster 2	0.9837			—
FOLR2|P14207_temporal	FOLR2	P14207	STG	Cluster 2	0.9837			—
FBLN2|P98095_temporal	FBLN2	P98095	STG	Cluster 2	0.9836			—
ARHGAP9|Q9BRR9_temporal	ARHGAP9	Q9BRR9	STG	Cluster 2	0.9836			—
F2|P00734_temporal	F2	P00734	STG	Cluster 2	0.9836			—
ZC3HAV1|Q7Z2W4_temporal	ZC3HAV1	Q7Z2W4	STG	Cluster 2	0.9836			—
NUDT12|Q9BQG2_temporal	NUDT12	Q9BQG2	STG	Cluster 2	0.9836			—
BOP1|Q14137_temporal	BOP1	Q14137	STG	Cluster 2	0.9836			—
HNRNPL|P14866_temporal	HNRNPL	P14866	STG	Cluster 2	0.9835			—
IGKV2-24|A0A0C4DH68_temporal	IGKV2-24	A0A0C4DH68	STG	Cluster 2	0.9835			—
PDRG1|Q9NUG6_temporal	PDRG1	Q9NUG6	STG	Cluster 2	0.9834			—
IGLV3-19|P01714_temporal	IGLV3-19	P01714	STG	Cluster 2	0.9834			—
SAMD4A|Q9UPU9_temporal	SAMD4A	Q9UPU9	STG	Cluster 2	0.9834			—
STK33|Q9BYT3_temporal	STK33	Q9BYT3	STG	Cluster 2	0.9834			—
TRMT1L|Q7Z2T5_temporal	TRMT1L	Q7Z2T5	STG	Cluster 2	0.9833			—
SAA2|P0DJI9_temporal	SAA2	P0DJI9	STG	Cluster 2	0.9833			—
TF|P02787_temporal	TF	P02787	STG	Cluster 2	0.9833			—
TMEM206|Q9H813_temporal	TMEM206	Q9H813	STG	Cluster 2	0.9833			—
TMSB15A|P0CG34_temporal	TMSB15A	P0CG34	STG	Cluster 2	0.9832			—
APOB|P04114_temporal	APOB	P04114	STG	Cluster 2	0.9832			—
RAE1|P78406_temporal	RAE1	P78406	STG	Cluster 2	0.9832			—
SERPINA7|P05543_temporal	SERPINA7	P05543	STG	Cluster 2	0.9832			—
CHD1L|Q86WJ1_temporal	CHD1L	Q86WJ1	STG	Cluster 2	0.9831			—
GCHFR|P30047_temporal	GCHFR	P30047	STG	Cluster 2	0.9831			—
KIF16B|Q96L93_temporal	KIF16B	Q96L93	STG	Cluster 2	0.9831			—
TAF6L|Q9Y6J9_temporal	TAF6L	Q9Y6J9	STG	Cluster 2	0.9831			—
MAN2B1|O00754_temporal	MAN2B1	O00754	STG	Cluster 2	0.9831			—
INPP5D|Q92835_temporal	INPP5D	Q92835	STG	Cluster 2	0.9831			—
KCNC3|Q14003_temporal	KCNC3	Q14003	STG	Cluster 2	0.9831			—
TMEM168|Q9H0V1_temporal	TMEM168	Q9H0V1	STG	Cluster 2	0.9831			—
TXNL4B|Q9NX01_temporal	TXNL4B	Q9NX01	STG	Cluster 2	0.983			—
NELL1|Q92832_temporal	NELL1	Q92832	STG	Cluster 2	0.983			—
AQR|O60306_temporal	AQR	O60306	STG	Cluster 2	0.9829			—
THNSL2|Q86YJ6_temporal	THNSL2	Q86YJ6	STG	Cluster 2	0.9829			—
TRIM2|Q9C040_temporal	TRIM2	Q9C040	STG	Cluster 2	0.9829			—
TBC1D15|Q8TC07_temporal	TBC1D15	Q8TC07	STG	Cluster 2	0.9829			—
SF3B2|Q13435_temporal	SF3B2	Q13435	STG	Cluster 2	0.9828			—
THRA|P10827_temporal	THRA	P10827	STG	Cluster 2	0.9827			—
C2CD2|Q9Y426_temporal	C2CD2	Q9Y426	STG	Cluster 2	0.9827			—
PHKB|Q93100_temporal	PHKB	Q93100	STG	Cluster 2	0.9827			—
SLC7A3|Q8WY07_temporal	SLC7A3	Q8WY07	STG	Cluster 2	0.9827			—
IGLV7-46|A0A075B6I9_temporal	IGLV7-46	A0A075B6I9	STG	Cluster 2	0.9826			—
SYNGR2|O43760_temporal	SYNGR2	O43760	STG	Cluster 2	0.9826			—
MTMR4|Q9NYA4_temporal	MTMR4	Q9NYA4	STG	Cluster 2	0.9825			—
EIF2D|P41214_temporal	EIF2D	P41214	STG	Cluster 2	0.9825			—
HLA-E|P13747_temporal	HLA-E	P13747	STG	Cluster 2	0.9825			—
SFT2D2|O95562_temporal	SFT2D2	O95562	STG	Cluster 2	0.9825			—
MAU2|Q9Y6X3_temporal	MAU2	Q9Y6X3	STG	Cluster 2	0.9825			—
AVEN|Q9NQS1_temporal	AVEN	Q9NQS1	STG	Cluster 2	0.9824			—
HIVEP2|P31629_temporal	HIVEP2	P31629	STG	Cluster 2	0.9823			—
OAS3|Q9Y6K5_temporal	OAS3	Q9Y6K5	STG	Cluster 2	0.9822			—
FIP1L1|Q6UN15_temporal	FIP1L1	Q6UN15	STG	Cluster 2	0.9822			—
LENG1|Q96BZ8_temporal	LENG1	Q96BZ8	STG	Cluster 2	0.9822			—
PPP4R2|Q9NY27_temporal	PPP4R2	Q9NY27	STG	Cluster 2	0.9822			—
DYNC1H1|Q14204_temporal	DYNC1H1	Q14204	STG	Cluster 2	0.9822			—
ITGAM|P11215_temporal	ITGAM	P11215	STG	Cluster 2	0.9822			—
TRAF1|Q13077_temporal	TRAF1	Q13077	STG	Cluster 2	0.9821			—
SOS1|Q07889_temporal	SOS1	Q07889	STG	Cluster 2	0.9821			—
COL1A2|P08123_temporal	COL1A2	P08123	STG	Cluster 2	0.9821			—
CYP20A1|Q6UW02_temporal	CYP20A1	Q6UW02	STG	Cluster 2	0.9821			—
GLOD4|Q9HC38_temporal	GLOD4	Q9HC38	STG	Cluster 2	0.982			—
GSDME|O60443_temporal	GSDME	O60443	STG	Cluster 2	0.9819			—
SNTA1|Q13424_temporal	SNTA1	Q13424	STG	Cluster 2	0.9819			—
TIMP3|P35625_temporal	TIMP3	P35625	STG	Cluster 2	0.9818			—
IGKV3-20|P01619_temporal	IGKV3-20	P01619	STG	Cluster 2	0.9818			—
PRPF40B|Q6NWY9_temporal	PRPF40B	Q6NWY9	STG	Cluster 2	0.9818			—
MRVI1|Q9Y6F6_temporal	MRVI1	Q9Y6F6	STG	Cluster 2	0.9817			—
DRAP1|Q14919_temporal	DRAP1	Q14919	STG	Cluster 2	0.9817			—
RRAS|P10301_temporal	RRAS	P10301	STG	Cluster 2	0.9817			—
SMIM11A|P58511_temporal	SMIM11A	P58511	STG	Cluster 2	0.9816			—
LPCAT3|Q6P1A2_temporal	LPCAT3	Q6P1A2	STG	Cluster 2	0.9816			—
ABCD3|P28288_temporal	ABCD3	P28288	STG	Cluster 2	0.9816			—
KSR1|Q8IVT5_temporal	KSR1	Q8IVT5	STG	Cluster 2	0.9815			—
VSTM2A|Q8TAG5_temporal	VSTM2A	Q8TAG5	STG	Cluster 2	0.9815			—
COMMD5|Q9GZQ3_temporal	COMMD5	Q9GZQ3	STG	Cluster 2	0.9814			—
TNIP1|Q15025_temporal	TNIP1	Q15025	STG	Cluster 2	0.9814			—
ADPRHL1|Q8NDY3_temporal	ADPRHL1	Q8NDY3	STG	Cluster 2	0.9814			—
ELMO2|Q96JJ3_temporal	ELMO2	Q96JJ3	STG	Cluster 2	0.9811			—
GPC5|P78333_temporal	GPC5	P78333	STG	Cluster 2	0.9811			—
HDAC4|P56524_temporal	HDAC4	P56524	STG	Cluster 2	0.9811			—
FRMD8|Q9BZ67_temporal	FRMD8	Q9BZ67	STG	Cluster 2	0.981			—
INTS13|Q9NVM9_temporal	INTS13	Q9NVM9	STG	Cluster 2	0.981			—
BPI|P17213_temporal	BPI	P17213	STG	Cluster 2	0.9809			—
RRAGD|Q9NQL2_temporal	RRAGD	Q9NQL2	STG	Cluster 2	0.9809			—
STRBP|Q96SI9_temporal	STRBP	Q96SI9	STG	Cluster 2	0.9809			—
NFASC|O94856_temporal	NFASC	O94856	STG	Cluster 2	0.9809			—
ARNTL|O00327_temporal	ARNTL	O00327	STG	Cluster 2	0.9807			—
CFH|P08603_temporal	CFH	P08603	STG	Cluster 2	0.9806			—
PSIP1|O75475_temporal	PSIP1	O75475	STG	Cluster 2	0.9806			—
LDB3|O75112_temporal	LDB3	O75112	STG	Cluster 2	0.9806			—
CUL4A|Q13619_temporal	CUL4A	Q13619	STG	Cluster 2	0.9804			—
SAA1|P0DJI8_temporal	SAA1	P0DJI8	STG	Cluster 2	0.9804			—
SARNP|P82979_temporal	SARNP	P82979	STG	Cluster 2	0.9804			—
IAH1|Q2TAA2_temporal	IAH1	Q2TAA2	STG	Cluster 2	0.9803			—
TRPM3|Q9HCF6_temporal	TRPM3	Q9HCF6	STG	Cluster 2	0.9803			—
FMC1|Q96HJ9_temporal	FMC1	Q96HJ9	STG	Cluster 2	0.9803			—
PCNP|Q8WW12_temporal	PCNP	Q8WW12	STG	Cluster 2	0.9803			—
PLA2G4C|Q9UP65_temporal	PLA2G4C	Q9UP65	STG	Cluster 2	0.9803			—
WDR12|Q9GZL7_temporal	WDR12	Q9GZL7	STG	Cluster 2	0.9802			—
VIRMA|Q69YN4_temporal	VIRMA	Q69YN4	STG	Cluster 2	0.9802			—
KCNC4|Q03721_temporal	KCNC4	Q03721	STG	Cluster 2	0.9802			—
DAB2|P98082_temporal	DAB2	P98082	STG	Cluster 2	0.9801			—
UFC1|Q9Y3C8_temporal	UFC1	Q9Y3C8	STG	Cluster 2	0.9801			—
TERF2|Q15554_temporal	TERF2	Q15554	STG	Cluster 2	0.98			—
SCAF1|Q9H7N4_temporal	SCAF1	Q9H7N4	STG	Cluster 2	0.98			—
FBXW11|Q9UKB1_temporal	FBXW11	Q9UKB1	STG	Cluster 2	0.98			—
C1S|P09871_temporal	C1S	P09871	STG	Cluster 2	0.98			—
NIFK|Q9BYG3_temporal	NIFK	Q9BYG3	STG	Cluster 2	0.9799			—
MICAL1|Q8TDZ2_temporal	MICAL1	Q8TDZ2	STG	Cluster 2	0.9797			—
RGS10|O43665_temporal	RGS10	O43665	STG	Cluster 2	0.9797			—
GCA|P28676_temporal	GCA	P28676	STG	Cluster 2	0.9797			—
C7orf50|Q9BRJ6_temporal	C7orf50	Q9BRJ6	STG	Cluster 2	0.9796			—
SLC43A3|Q8NBI5_temporal	SLC43A3	Q8NBI5	STG	Cluster 2	0.9796			—
PLOD3|O60568_temporal	PLOD3	O60568	STG	Cluster 2	0.9795			—
HMBS|P08397_temporal	HMBS	P08397	STG	Cluster 2	0.9794			—
GBP1|P32455_temporal	GBP1	P32455	STG	Cluster 2	0.9793			—
CPN2|P22792_temporal	CPN2	P22792	STG	Cluster 2	0.9793			—
STXBP6|Q8NFX7_temporal	STXBP6	Q8NFX7	STG	Cluster 2	0.9793			—
UBAP1|Q9NZ09_temporal	UBAP1	Q9NZ09	STG	Cluster 2	0.9792			—
STT3A|P46977_temporal	STT3A	P46977	STG	Cluster 2	0.9792			—
PPP1R13L|Q8WUF5_temporal	PPP1R13L	Q8WUF5	STG	Cluster 2	0.9792			—
RRAGC|Q9HB90_temporal	RRAGC	Q9HB90	STG	Cluster 2	0.9792			—
FN1|P02751_temporal	FN1	P02751	STG	Cluster 2	0.9792			—
SDE2|Q6IQ49_temporal	SDE2	Q6IQ49	STG	Cluster 2	0.9792			—
DRG2|P55039_temporal	DRG2	P55039	STG	Cluster 2	0.9791			—
VANGL2|Q9ULK5_temporal	VANGL2	Q9ULK5	STG	Cluster 2	0.9791			—
COL6A1|P12109_temporal	COL6A1	P12109	STG	Cluster 2	0.979			—
AK2|P54819_temporal	AK2	P54819	STG	Cluster 2	0.979			—
MT1F|P04733_temporal	MT1F	P04733	STG	Cluster 2	0.9789			—
SCYL3|Q8IZE3_temporal	SCYL3	Q8IZE3	STG	Cluster 2	0.9789			—
IGHA1|P01876_temporal	IGHA1	P01876	STG	Cluster 2	0.9789			—
PRKCI|P41743_temporal	PRKCI	P41743	STG	Cluster 2	0.9789			—
CGGBP1|Q9UFW8_temporal	CGGBP1	Q9UFW8	STG	Cluster 2	0.9788			—
PWP1|Q13610_temporal	PWP1	Q13610	STG	Cluster 2	0.9788			—
ISYNA1|Q9NPH2_temporal	ISYNA1	Q9NPH2	STG	Cluster 2	0.9787			—
SHC1|P29353_temporal	SHC1	P29353	STG	Cluster 2	0.9787			—
LMAN1|P49257_temporal	LMAN1	P49257	STG	Cluster 2	0.9787			—
ALKBH5|Q6P6C2_temporal	ALKBH5	Q6P6C2	STG	Cluster 2	0.9786			—
TAF9|Q16594_temporal	TAF9	Q16594	STG	Cluster 2	0.9786			—
CUL4B|Q13620_temporal	CUL4B	Q13620	STG	Cluster 2	0.9785			—
CCDC22|O60826_temporal	CCDC22	O60826	STG	Cluster 2	0.9785			—
DOLPP1|Q86YN1_temporal	DOLPP1	Q86YN1	STG	Cluster 2	0.9785			—
ANKRD16|Q6P6B7_temporal	ANKRD16	Q6P6B7	STG	Cluster 2	0.9785			—
KLHL36|Q8N4N3_temporal	KLHL36	Q8N4N3	STG	Cluster 2	0.9785			—
ZEB2|O60315_temporal	ZEB2	O60315	STG	Cluster 2	0.9784			—
B4GAT1|O43505_temporal	B4GAT1	O43505	STG	Cluster 2	0.9784			—
PRSS1|P07477_temporal	PRSS1	P07477	STG	Cluster 2	0.9784			—
EHHADH|Q08426_temporal	EHHADH	Q08426	STG	Cluster 2	0.9783			—
TMEM233|B4DJY2_temporal	TMEM233	B4DJY2	STG	Cluster 2	0.9783			—
LRCH4|O75427_temporal	LRCH4	O75427	STG	Cluster 2	0.9782			—
LUZP1|Q86V48_temporal	LUZP1	Q86V48	STG	Cluster 2	0.9782			—
PPIG|Q13427_temporal	PPIG	Q13427	STG	Cluster 2	0.9781			—
TMEM145|Q8NBT3_temporal	TMEM145	Q8NBT3	STG	Cluster 2	0.9781			—
POLR3B|Q9NW08_temporal	POLR3B	Q9NW08	STG	Cluster 2	0.978			—
UNC119B|A6NIH7_temporal	UNC119B	A6NIH7	STG	Cluster 2	0.978			—
XIAP|P98170_temporal	XIAP	P98170	STG	Cluster 2	0.9779			—
NUDT21|O43809_temporal	NUDT21	O43809	STG	Cluster 2	0.9779			—
ZC3H7A|Q8IWR0_temporal	ZC3H7A	Q8IWR0	STG	Cluster 2	0.9779			—
LAMA5|O15230_temporal	LAMA5	O15230	STG	Cluster 2	0.9779			—
IGKV2-28|A0A075B6P5_temporal	IGKV2-28	A0A075B6P5	STG	Cluster 2	0.9776			—
KCNK4|Q9NYG8_temporal	KCNK4	Q9NYG8	STG	Cluster 2	0.9774			—
PBRM1|Q86U86_temporal	PBRM1	Q86U86	STG	Cluster 2	0.9773			—
CHD3|Q12873_temporal	CHD3	Q12873	STG	Cluster 2	0.9772			—
GPN1|Q9HCN4_temporal	GPN1	Q9HCN4	STG	Cluster 2	0.9771			—
SRSF6|Q13247_temporal	SRSF6	Q13247	STG	Cluster 2	0.9771			—
UEVLD|Q8IX04_temporal	UEVLD	Q8IX04	STG	Cluster 2	0.9771			—
C6orf106|Q9H6K1_temporal	C6orf106	Q9H6K1	STG	Cluster 2	0.9771			—
RHBDF1|Q96CC6_temporal	RHBDF1	Q96CC6	STG	Cluster 2	0.977			—
SEC14L2|O76054_temporal	SEC14L2	O76054	STG	Cluster 2	0.977			—
PRKAG1|P54619_temporal	PRKAG1	P54619	STG	Cluster 2	0.9769			—
MFAP1|P55081_temporal	MFAP1	P55081	STG	Cluster 2	0.9769			—
SAA4|P35542_temporal	SAA4	P35542	STG	Cluster 2	0.9768			—
PLGRKT|Q9HBL7_temporal	PLGRKT	Q9HBL7	STG	Cluster 2	0.9768			—
CFHR2|P36980_temporal	CFHR2	P36980	STG	Cluster 2	0.9768			—
TMEM231|Q9H6L2_temporal	TMEM231	Q9H6L2	STG	Cluster 2	0.9766			—
TGM2|P21980_temporal	TGM2	P21980	STG	Cluster 2	0.9765			—
UBA7|P41226_temporal	UBA7	P41226	STG	Cluster 2	0.9765			—
CWF19L1|Q69YN2_temporal	CWF19L1	Q69YN2	STG	Cluster 2	0.9764			—
PLOD2|O00469_temporal	PLOD2	O00469	STG	Cluster 2	0.9763			—
DHCR24|Q15392_temporal	DHCR24	Q15392	STG	Cluster 2	0.9763			—
KCNA1|Q09470_temporal	KCNA1	Q09470	STG	Cluster 2	0.9763			—
IGHA2|P01877_temporal	IGHA2	P01877	STG	Cluster 2	0.9763			—
RAB32|Q13637_temporal	RAB32	Q13637	STG	Cluster 2	0.9761			—
HERC2|O95714_temporal	HERC2	O95714	STG	Cluster 2	0.976			—
SDC2|P34741_temporal	SDC2	P34741	STG	Cluster 2	0.976			—
TANK|Q92844_temporal	TANK	Q92844	STG	Cluster 2	0.976			—
USP47|Q96K76_temporal	USP47	Q96K76	STG	Cluster 2	0.9759			—
CRTC3|Q6UUV7_temporal	CRTC3	Q6UUV7	STG	Cluster 2	0.9759			—
CYB5R4|Q7L1T6_temporal	CYB5R4	Q7L1T6	STG	Cluster 2	0.9758			—
XAB2|Q9HCS7_temporal	XAB2	Q9HCS7	STG	Cluster 2	0.9758			—
PACS2|Q86VP3_temporal	PACS2	Q86VP3	STG	Cluster 2	0.9758			—
CLSTN2|Q9H4D0_temporal	CLSTN2	Q9H4D0	STG	Cluster 2	0.9757			—
IFT122|Q9HBG6_temporal	IFT122	Q9HBG6	STG	Cluster 2	0.9757			—
LAMC3|Q9Y6N6_temporal	LAMC3	Q9Y6N6	STG	Cluster 2	0.9757			—
CRP|P02741_temporal	CRP	P02741	STG	Cluster 2	0.9757			—
GORAB|Q5T7V8_temporal	GORAB	Q5T7V8	STG	Cluster 2	0.9756			—
JMJD7|P0C870_temporal	JMJD7	P0C870	STG	Cluster 2	0.9756			—
GPR62|Q9BZJ7_temporal	GPR62	Q9BZJ7	STG	Cluster 2	0.9756			—
ADCY8|P40145_temporal	ADCY8	P40145	STG	Cluster 2	0.9756			—
NACC2|Q96BF6_temporal	NACC2	Q96BF6	STG	Cluster 2	0.9756			—
FYB1|O15117_temporal	FYB1	O15117	STG	Cluster 2	0.9754			—
EFR3A|Q14156_temporal	EFR3A	Q14156	STG	Cluster 2	0.9754			—
TRIP10|Q15642_temporal	TRIP10	Q15642	STG	Cluster 2	0.9753			—
EIF3M|Q7L2H7_temporal	EIF3M	Q7L2H7	STG	Cluster 2	0.9753			—
LAP3|P28838_temporal	LAP3	P28838	STG	Cluster 2	0.9753			—
WDR1|O75083_temporal	WDR1	O75083	STG	Cluster 2	0.9752			—
NUBP1|P53384_temporal	NUBP1	P53384	STG	Cluster 2	0.9752			—
TYROBP|O43914_temporal	TYROBP	O43914	STG	Cluster 2	0.9751			—
SCAF4|O95104_temporal	SCAF4	O95104	STG	Cluster 2	0.9751			—
DPYSL2|Q16555_temporal	DPYSL2	Q16555	STG	Cluster 2	0.9751			—
SNX33|Q8WV41_temporal	SNX33	Q8WV41	STG	Cluster 2	0.975			—
PRSS23|O95084_temporal	PRSS23	O95084	STG	Cluster 2	0.975			—
CEP97|Q8IW35_temporal	CEP97	Q8IW35	STG	Cluster 2	0.9749			—
PCF11|O94913_temporal	PCF11	O94913	STG	Cluster 2	0.9749			—
FBXO22|Q8NEZ5_temporal	FBXO22	Q8NEZ5	STG	Cluster 2	0.9748			—
G6PC3|Q9BUM1_temporal	G6PC3	Q9BUM1	STG	Cluster 2	0.9748			—
CMTM4|Q8IZR5_temporal	CMTM4	Q8IZR5	STG	Cluster 2	0.9748			—
NDC1|Q9BTX1_temporal	NDC1	Q9BTX1	STG	Cluster 2	0.9747			—
ARL8B|Q9NVJ2_temporal	ARL8B	Q9NVJ2	STG	Cluster 2	0.9746			—
AGPAT4|Q9NRZ5_temporal	AGPAT4	Q9NRZ5	STG	Cluster 2	0.9745			—
WRAP53|Q9BUR4_temporal	WRAP53	Q9BUR4	STG	Cluster 2	0.9745			—
EIF3E|P60228_temporal	EIF3E	P60228	STG	Cluster 2	0.9745			—
MCMBP|Q9BTE3_temporal	MCMBP	Q9BTE3	STG	Cluster 2	0.9744			—
TOR3A|Q9H497_temporal	TOR3A	Q9H497	STG	Cluster 2	0.9744			—
PDIA5|Q14554_temporal	PDIA5	Q14554	STG	Cluster 2	0.9744			—
WDR77|Q9BQA1_temporal	WDR77	Q9BQA1	STG	Cluster 2	0.9742			—
LPCAT2|Q7L5N7_temporal	LPCAT2	Q7L5N7	STG	Cluster 2	0.9741			—
CTSC|P53634_temporal	CTSC	P53634	STG	Cluster 2	0.9741			—
CFL2|Q9Y281_temporal	CFL2	Q9Y281	STG	Cluster 2	0.9741			—
GGCX|P38435_temporal	GGCX	P38435	STG	Cluster 2	0.974			—
ADPRH|P54922_temporal	ADPRH	P54922	STG	Cluster 2	0.974			—
IGLV8-61|A0A075B6I0_temporal	IGLV8-61	A0A075B6I0	STG	Cluster 2	0.974			—
RABEPK|Q7Z6M1_temporal	RABEPK	Q7Z6M1	STG	Cluster 2	0.974			—
HSPG2|P98160_temporal	HSPG2	P98160	STG	Cluster 2	0.9739			—
NID2|Q14112_temporal	NID2	Q14112	STG	Cluster 2	0.9737			—
LCP2|Q13094_temporal	LCP2	Q13094	STG	Cluster 2	0.9736			—
ALG8|Q9BVK2_temporal	ALG8	Q9BVK2	STG	Cluster 2	0.9734			—
F3|P13726_temporal	F3	P13726	STG	Cluster 2	0.9734			—
B2M|P61769_temporal	B2M	P61769	STG	Cluster 2	0.9734			—
HDAC8|Q9BY41_temporal	HDAC8	Q9BY41	STG	Cluster 2	0.9734			—
NXT1|Q9UKK6_temporal	NXT1	Q9UKK6	STG	Cluster 2	0.9733			—
SLC25A35|Q3KQZ1_temporal	SLC25A35	Q3KQZ1	STG	Cluster 2	0.9733			—
DTX3L|Q8TDB6_temporal	DTX3L	Q8TDB6	STG	Cluster 2	0.9733			—
AIF1|P55008_temporal	AIF1	P55008	STG	Cluster 2	0.9733			—
MTMR3|Q13615_temporal	MTMR3	Q13615	STG	Cluster 2	0.9732			—
HSPA6|P17066_temporal	HSPA6	P17066	STG	Cluster 2	0.9732			—
PES1|O00541_temporal	PES1	O00541	STG	Cluster 2	0.9732			—
MTA3|Q9BTC8_temporal	MTA3	Q9BTC8	STG	Cluster 2	0.9731			—
TGM5|O43548_temporal	TGM5	O43548	STG	Cluster 2	0.973			—
C8orf37|Q96NL8_temporal	C8orf37	Q96NL8	STG	Cluster 2	0.973			—
SLC25A1|P53007_temporal	SLC25A1	P53007	STG	Cluster 2	0.973			—
RRAGB|Q5VZM2_temporal	RRAGB	Q5VZM2	STG	Cluster 2	0.973			—
SLC6A8|P48029_temporal	SLC6A8	P48029	STG	Cluster 2	0.9729			—
CP|P00450_temporal	CP	P00450	STG	Cluster 2	0.9729			—
CD274|Q9NZQ7_temporal	CD274	Q9NZQ7	STG	Cluster 2	0.9729			—
RBBP6|Q7Z6E9_temporal	RBBP6	Q7Z6E9	STG	Cluster 2	0.9728			—
GALK2|Q01415_temporal	GALK2	Q01415	STG	Cluster 2	0.9728			—
CD97|P48960_temporal	CD97	P48960	STG	Cluster 2	0.9727			—
HMOX1|P09601_temporal	HMOX1	P09601	STG	Cluster 2	0.9726			—
ITGA1|P56199_temporal	ITGA1	P56199	STG	Cluster 2	0.9726			—
MAN1A2|O60476_temporal	MAN1A2	O60476	STG	Cluster 2	0.9725			—
FAM98C|Q17RN3_temporal	FAM98C	Q17RN3	STG	Cluster 2	0.9723			—
C5orf51|A6NDU8_temporal	C5orf51	A6NDU8	STG	Cluster 2	0.9723			—
RNASE6|Q93091_temporal	RNASE6	Q93091	STG	Cluster 2	0.9721			—
DDX27|Q96GQ7_temporal	DDX27	Q96GQ7	STG	Cluster 2	0.9721			—
EIF3G|O75821_temporal	EIF3G	O75821	STG	Cluster 2	0.9721			—
NDST1|P52848_temporal	NDST1	P52848	STG	Cluster 2	0.972			—
SLC35A1|P78382_temporal	SLC35A1	P78382	STG	Cluster 2	0.9719			—
NELL2|Q99435_temporal	NELL2	Q99435	STG	Cluster 2	0.9719			—
GCN1|Q92616_temporal	GCN1	Q92616	STG	Cluster 2	0.9719			—
ZBTB14|O43829_temporal	ZBTB14	O43829	STG	Cluster 2	0.9719			—
MSRB2|Q9Y3D2_temporal	MSRB2	Q9Y3D2	STG	Cluster 2	0.9719			—
DPF1|Q92782_temporal	DPF1	Q92782	STG	Cluster 2	0.9718			—
RCCD1|A6NED2_temporal	RCCD1	A6NED2	STG	Cluster 2	0.9718			—
NXN|Q6DKJ4_temporal	NXN	Q6DKJ4	STG	Cluster 2	0.9718			—
METTL26|Q96S19_temporal	METTL26	Q96S19	STG	Cluster 2	0.9717			—
ACYP2|P14621_temporal	ACYP2	P14621	STG	Cluster 2	0.9716			—
PTK7|Q13308_temporal	PTK7	Q13308	STG	Cluster 2	0.9714			—
SERPING1|P05155_temporal	SERPING1	P05155	STG	Cluster 2	0.9713			—
AGMAT|Q9BSE5_temporal	AGMAT	Q9BSE5	STG	Cluster 2	0.9712			—
TREM2|Q9NZC2_temporal	TREM2	Q9NZC2	STG	Cluster 2	0.9712			—
GMPPB|Q9Y5P6_temporal	GMPPB	Q9Y5P6	STG	Cluster 2	0.9712			—
MED14|O60244_temporal	MED14	O60244	STG	Cluster 2	0.9712			—
EHMT2|Q96KQ7_temporal	EHMT2	Q96KQ7	STG	Cluster 2	0.9712			—
WAPL|Q7Z5K2_temporal	WAPL	Q7Z5K2	STG	Cluster 2	0.971			—
SNN|O75324_temporal	SNN	O75324	STG	Cluster 2	0.9708			—
THOC3|Q96J01_temporal	THOC3	Q96J01	STG	Cluster 2	0.9707			—
YEATS2|Q9ULM3_temporal	YEATS2	Q9ULM3	STG	Cluster 2	0.9706			—
NSA2|O95478_temporal	NSA2	O95478	STG	Cluster 2	0.9706			—
ACSF2|Q96CM8_temporal	ACSF2	Q96CM8	STG	Cluster 2	0.9705			—
LGALS8|O00214_temporal	LGALS8	O00214	STG	Cluster 2	0.9704			—
BLOC1S3|Q6QNY0_temporal	BLOC1S3	Q6QNY0	STG	Cluster 2	0.9704			—
NEK1|Q96PY6_temporal	NEK1	Q96PY6	STG	Cluster 2	0.9703			—
FAM57A|Q8TBR7_temporal	FAM57A	Q8TBR7	STG	Cluster 2	0.9703			—
MAST4|O15021_temporal	MAST4	O15021	STG	Cluster 2	0.9702			—
ITIH2|P19823_temporal	ITIH2	P19823	STG	Cluster 2	0.9701			—
IRF2BPL|Q9H1B7_temporal	IRF2BPL	Q9H1B7	STG	Cluster 2	0.97			—
CLIP4|Q8N3C7_temporal	CLIP4	Q8N3C7	STG	Cluster 2	0.9699			—
ECI1|P42126_temporal	ECI1	P42126	STG	Cluster 2	0.9699			—
VCP|P55072_temporal	VCP	P55072	STG	Cluster 2	0.9698			—
FDXR|P22570_temporal	FDXR	P22570	STG	Cluster 2	0.9697			—
CAAP1|Q9H8G2_temporal	CAAP1	Q9H8G2	STG	Cluster 2	0.9696			—
MB21D2|Q8IYB1_temporal	MB21D2	Q8IYB1	STG	Cluster 2	0.9696			—
UFL1|O94874_temporal	UFL1	O94874	STG	Cluster 2	0.9694			—
C1orf167|Q5SNV9_temporal	C1orf167	Q5SNV9	STG	Cluster 2	0.9693			—
PCTP|Q9UKL6_temporal	PCTP	Q9UKL6	STG	Cluster 2	0.9692			—
PLBD2|Q8NHP8_temporal	PLBD2	Q8NHP8	STG	Cluster 2	0.9692			—
PNMA2|Q9UL42_temporal	PNMA2	Q9UL42	STG	Cluster 2	0.9691			—
PLEKHB2|Q96CS7_temporal	PLEKHB2	Q96CS7	STG	Cluster 2	0.9691			—
JAK1|P23458_temporal	JAK1	P23458	STG	Cluster 2	0.969			—
PSMC4|P43686_temporal	PSMC4	P43686	STG	Cluster 2	0.9689			—
ELANE|P08246_temporal	ELANE	P08246	STG	Cluster 2	0.9687			—
SMARCC1|Q92922_temporal	SMARCC1	Q92922	STG	Cluster 2	0.9687			—
AGA|P20933_temporal	AGA	P20933	STG	Cluster 2	0.9686			—
TDP2|O95551_temporal	TDP2	O95551	STG	Cluster 2	0.9685			—
CD53|P19397_temporal	CD53	P19397	STG	Cluster 2	0.9685			—
CHMP2B|Q9UQN3_temporal	CHMP2B	Q9UQN3	STG	Cluster 2	0.9685			—
PDCL3|Q9H2J4_temporal	PDCL3	Q9H2J4	STG	Cluster 2	0.9684			—
PALM3|A6NDB9_temporal	PALM3	A6NDB9	STG	Cluster 2	0.9683			—
MSRA|Q9UJ68_temporal	MSRA	Q9UJ68	STG	Cluster 2	0.9682			—
MT1X|P80297_temporal	MT1X	P80297	STG	Cluster 2	0.9682			—
UBR7|Q8N806_temporal	UBR7	Q8N806	STG	Cluster 2	0.9681			—
TMEM199|Q8N511_temporal	TMEM199	Q8N511	STG	Cluster 2	0.968			—
KANK3|Q6NY19_temporal	KANK3	Q6NY19	STG	Cluster 2	0.9678			—
PRELP|P51888_temporal	PRELP	P51888	STG	Cluster 2	0.9677			—
NCF2|P19878_temporal	NCF2	P19878	STG	Cluster 2	0.9676			—
VASN|Q6EMK4_temporal	VASN	Q6EMK4	STG	Cluster 2	0.9676			—
GHDC|Q8N2G8_temporal	GHDC	Q8N2G8	STG	Cluster 2	0.9673			—
ABCB9|Q9NP78_temporal	ABCB9	Q9NP78	STG	Cluster 2	0.9673			—
SPRYD7|Q5W111_temporal	SPRYD7	Q5W111	STG	Cluster 2	0.9673			—
PEX11A|O75192_temporal	PEX11A	O75192	STG	Cluster 2	0.9673			—
CHIC1|Q5VXU3_temporal	CHIC1	Q5VXU3	STG	Cluster 2	0.9671			—
BBS1|Q8NFJ9_temporal	BBS1	Q8NFJ9	STG	Cluster 2	0.9671			—
DOCK11|Q5JSL3_temporal	DOCK11	Q5JSL3	STG	Cluster 2	0.967			—
C9|P02748_temporal	C9	P02748	STG	Cluster 2	0.9669			—
DSTYK|Q6XUX3_temporal	DSTYK	Q6XUX3	STG	Cluster 2	0.9669			—
TOX4|O94842_temporal	TOX4	O94842	STG	Cluster 2	0.9668			—
ELOVL5|Q9NYP7_temporal	ELOVL5	Q9NYP7	STG	Cluster 2	0.9666			—
MBD3|O95983_temporal	MBD3	O95983	STG	Cluster 2	0.9665			—
COLGALT2|Q8IYK4_temporal	COLGALT2	Q8IYK4	STG	Cluster 2	0.9663			—
KCNN3|Q9UGI6_temporal	KCNN3	Q9UGI6	STG	Cluster 2	0.9662			—
COASY|Q13057_temporal	COASY	Q13057	STG	Cluster 2	0.9661			—
PHAX|Q9H814_temporal	PHAX	Q9H814	STG	Cluster 2	0.9661			—
RYBP|Q8N488_temporal	RYBP	Q8N488	STG	Cluster 2	0.966			—
MT1H|P80294_temporal	MT1H	P80294	STG	Cluster 2	0.966			—
SLC39A12|Q504Y0_temporal	SLC39A12	Q504Y0	STG	Cluster 2	0.9657			—
CSE1L|P55060_temporal	CSE1L	P55060	STG	Cluster 2	0.9654			—
SLC6A13|Q9NSD5_temporal	SLC6A13	Q9NSD5	STG	Cluster 2	0.9654			—
GLE1|Q53GS7_temporal	GLE1	Q53GS7	STG	Cluster 2	0.9653			—
GYPA|P02724_temporal	GYPA	P02724	STG	Cluster 2	0.9653			—
PRMT7|Q9NVM4_temporal	PRMT7	Q9NVM4	STG	Cluster 2	0.9652			—
MT1G|P13640_temporal	MT1G	P13640	STG	Cluster 2	0.9652			—
IGHV3-7|P01780_temporal	IGHV3-7	P01780	STG	Cluster 2	0.9652			—
PIK3C2B|O00750_temporal	PIK3C2B	O00750	STG	Cluster 2	0.9651			—
LRG1|P02750_temporal	LRG1	P02750	STG	Cluster 2	0.9651			—
HSD17B12|Q53GQ0_temporal	HSD17B12	Q53GQ0	STG	Cluster 2	0.965			—
HBB|P68871_temporal	HBB	P68871	STG	Cluster 2	0.9649			—
KHSRP|Q92945_temporal	KHSRP	Q92945	STG	Cluster 2	0.9649			—
ODR4|Q5SWX8_temporal	ODR4	Q5SWX8	STG	Cluster 2	0.9649			—
PF4|P02776_temporal	PF4	P02776	STG	Cluster 2	0.9648			—
BTN3A1|O00481_temporal	BTN3A1	O00481	STG	Cluster 2	0.9647			—
PCIF1|Q9H4Z3_temporal	PCIF1	Q9H4Z3	STG	Cluster 2	0.9647			—
NCDN|Q9UBB6_temporal	NCDN	Q9UBB6	STG	Cluster 2	0.9647			—
SLTM|Q9NWH9_temporal	SLTM	Q9NWH9	STG	Cluster 2	0.9646			—
DUSP15|Q9H1R2_temporal	DUSP15	Q9H1R2	STG	Cluster 2	0.9646			—
KDM8|Q8N371_temporal	KDM8	Q8N371	STG	Cluster 2	0.9645			—
MOCS2|O96033_temporal	MOCS2	O96033	STG	Cluster 2	0.9643			—
IPO13|O94829_temporal	IPO13	O94829	STG	Cluster 2	0.9643			—
MT2A|P02795_temporal	MT2A	P02795	STG	Cluster 2	0.9643			—
TMEM151A|Q8N4L1_temporal	TMEM151A	Q8N4L1	STG	Cluster 2	0.9643			—
SND1|Q7KZF4_temporal	SND1	Q7KZF4	STG	Cluster 2	0.9642			—
SBF2|Q86WG5_temporal	SBF2	Q86WG5	STG	Cluster 2	0.9642			—
POLD2|P49005_temporal	POLD2	P49005	STG	Cluster 2	0.9642			—
APOE|P02649_temporal	APOE	P02649	STG	Cluster 2	0.9642			—
HINT1|P49773_temporal	HINT1	P49773	STG	Cluster 2	0.9642			—
RASA4|O43374_temporal	RASA4	O43374	STG	Cluster 2	0.9641			—
MESD|Q14696_temporal	MESD	Q14696	STG	Cluster 2	0.9641			—
ARMT1|Q9H993_temporal	ARMT1	Q9H993	STG	Cluster 2	0.964			—
COL6A3|P12111_temporal	COL6A3	P12111	STG	Cluster 2	0.9639			—
NSL1|Q96IY1_temporal	NSL1	Q96IY1	STG	Cluster 2	0.9639			—
CNN1|P51911_temporal	CNN1	P51911	STG	Cluster 2	0.9636			—
C8G|P07360_temporal	C8G	P07360	STG	Cluster 2	0.9634			—
NONO|Q15233_temporal	NONO	Q15233	STG	Cluster 2	0.9634			—
PPIL1|Q9Y3C6_temporal	PPIL1	Q9Y3C6	STG	Cluster 2	0.9632			—
GNA13|Q14344_temporal	GNA13	Q14344	STG	Cluster 2	0.9631			—
HBD|P02042_temporal	HBD	P02042	STG	Cluster 2	0.9631			—
ARHGEF37|A1IGU5_temporal	ARHGEF37	A1IGU5	STG	Cluster 2	0.9628			—
COPB2|P35606_temporal	COPB2	P35606	STG	Cluster 2	0.9628			—
MT1M|Q8N339_temporal	MT1M	Q8N339	STG	Cluster 2	0.9628			—
COL3A1|P02461_temporal	COL3A1	P02461	STG	Cluster 2	0.9628			—
S100A12|P80511_temporal	S100A12	P80511	STG	Cluster 2	0.9627			—
FAIM2|Q9BWQ8_temporal	FAIM2	Q9BWQ8	STG	Cluster 2	0.9627			—
CTSF|Q9UBX1_temporal	CTSF	Q9UBX1	STG	Cluster 2	0.9626			—
CSTF2|P33240_temporal	CSTF2	P33240	STG	Cluster 2	0.9626			—
ARL1|P40616_temporal	ARL1	P40616	STG	Cluster 2	0.9625			—
FUT8|Q9BYC5_temporal	FUT8	Q9BYC5	STG	Cluster 2	0.9624			—
CNTFR|P26992_temporal	CNTFR	P26992	STG	Cluster 2	0.9622			—
FCGR1A|P12314_temporal	FCGR1A	P12314	STG	Cluster 2	0.9622			—
SETDB1|Q15047_temporal	SETDB1	Q15047	STG	Cluster 2	0.9621			—
EPS8L2|Q9H6S3_temporal	EPS8L2	Q9H6S3	STG	Cluster 2	0.962			—
PTGS1|P23219_temporal	PTGS1	P23219	STG	Cluster 2	0.962			—
HBE1|P02100_temporal	HBE1	P02100	STG	Cluster 2	0.9619			—
GRAMD1C|Q8IYS0_temporal	GRAMD1C	Q8IYS0	STG	Cluster 2	0.9617			—
DHCR7|Q9UBM7_temporal	DHCR7	Q9UBM7	STG	Cluster 2	0.9617			—
GOLGA4|Q13439_temporal	GOLGA4	Q13439	STG	Cluster 2	0.9616			—
ARID1B|Q8NFD5_temporal	ARID1B	Q8NFD5	STG	Cluster 2	0.9616			—
SNX1|Q13596_temporal	SNX1	Q13596	STG	Cluster 2	0.9615			—
C1QC|P02747_temporal	C1QC	P02747	STG	Cluster 2	0.9614			—
RAB34|Q9BZG1_temporal	RAB34	Q9BZG1	STG	Cluster 2	0.9613			—
TRPT1|Q86TN4_temporal	TRPT1	Q86TN4	STG	Cluster 2	0.9613			—
NUP35|Q8NFH5_temporal	NUP35	Q8NFH5	STG	Cluster 2	0.9612			—
QTRT1|Q9BXR0_temporal	QTRT1	Q9BXR0	STG	Cluster 2	0.9612			—
SAP30L|Q9HAJ7_temporal	SAP30L	Q9HAJ7	STG	Cluster 2	0.9612			—
PATJ|Q8NI35_temporal	PATJ	Q8NI35	STG	Cluster 2	0.961			—
LPA|P08519_temporal	LPA	P08519	STG	Cluster 2	0.9608			—
TP53RK|Q96S44_temporal	TP53RK	Q96S44	STG	Cluster 2	0.9608			—
KNG1|P01042_temporal	KNG1	P01042	STG	Cluster 2	0.9608			—
MAP2K2|P36507_temporal	MAP2K2	P36507	STG	Cluster 2	0.9606			—
RND2|P52198_temporal	RND2	P52198	STG	Cluster 2	0.9606			—
PEX7|O00628_temporal	PEX7	O00628	STG	Cluster 2	0.9605			—
TINAGL1|Q9GZM7_temporal	TINAGL1	Q9GZM7	STG	Cluster 2	0.9605			—
CDC5L|Q99459_temporal	CDC5L	Q99459	STG	Cluster 2	0.9604			—
HBA1|P69905_temporal	HBA1	P69905	STG	Cluster 2	0.9604			—
TRAF3IP1|Q8TDR0_temporal	TRAF3IP1	Q8TDR0	STG	Cluster 2	0.9602			—
PAAF1|Q9BRP4_temporal	PAAF1	Q9BRP4	STG	Cluster 2	0.9602			—
FNBP4|Q8N3X1_temporal	FNBP4	Q8N3X1	STG	Cluster 2	0.9601			—
IGKC|P01834_temporal	IGKC	P01834	STG	Cluster 2	0.9599			—
MTREX|P42285_temporal	MTREX	P42285	STG	Cluster 2	0.9598			—
WDR81|Q562E7_temporal	WDR81	Q562E7	STG	Cluster 2	0.9598			—
TLR3|O15455_temporal	TLR3	O15455	STG	Cluster 2	0.9598			—
ANXA7|P20073_temporal	ANXA7	P20073	STG	Cluster 2	0.9597			—
IGHV3-74|A0A0B4J1X5_temporal	IGHV3-74	A0A0B4J1X5	STG	Cluster 2	0.9597			—
TMEM51|Q9NW97_temporal	TMEM51	Q9NW97	STG	Cluster 2	0.9597			—
LRRFIP2|Q9Y608_temporal	LRRFIP2	Q9Y608	STG	Cluster 2	0.9597			—
TGOLN2|O43493_temporal	TGOLN2	O43493	STG	Cluster 2	0.9596			—
PTPN13|Q12923_temporal	PTPN13	Q12923	STG	Cluster 2	0.9596			—
SMAD2|Q15796_temporal	SMAD2	Q15796	STG	Cluster 2	0.9596			—
PHF1|O43189_temporal	PHF1	O43189	STG	Cluster 2	0.9594			—
RIDA|P52758_temporal	RIDA	P52758	STG	Cluster 2	0.9594			—
TM9SF3|Q9HD45_temporal	TM9SF3	Q9HD45	STG	Cluster 2	0.9594			—
AIDA|Q96BJ3_temporal	AIDA	Q96BJ3	STG	Cluster 2	0.9593			—
AMBP|P02760_temporal	AMBP	P02760	STG	Cluster 2	0.9588			—
ARFIP1|P53367_temporal	ARFIP1	P53367	STG	Cluster 2	0.9588			—
KXD1|Q9BQD3_temporal	KXD1	Q9BQD3	STG	Cluster 2	0.9587			—
TADA1|Q96BN2_temporal	TADA1	Q96BN2	STG	Cluster 2	0.9585			—
NAPRT|Q6XQN6_temporal	NAPRT	Q6XQN6	STG	Cluster 2	0.9585			—
GATAD2B|Q8WXI9_temporal	GATAD2B	Q8WXI9	STG	Cluster 2	0.9585			—
AP4S1|Q9Y587_temporal	AP4S1	Q9Y587	STG	Cluster 2	0.9583			—
F11R|Q9Y624_temporal	F11R	Q9Y624	STG	Cluster 2	0.9582			—
TPRKB|Q9Y3C4_temporal	TPRKB	Q9Y3C4	STG	Cluster 2	0.958			—
OPRD1|P41143_temporal	OPRD1	P41143	STG	Cluster 2	0.9579			—
CD14|P08571_temporal	CD14	P08571	STG	Cluster 2	0.9578			—
CIAO2A|Q9H5X1_temporal	CIAO2A	Q9H5X1	STG	Cluster 2	0.9577			—
ADAM9|Q13443_temporal	ADAM9	Q13443	STG	Cluster 2	0.9577			—
SUGCT|Q9HAC7_temporal	SUGCT	Q9HAC7	STG	Cluster 2	0.9577			—
SERPINC1|P01008_temporal	SERPINC1	P01008	STG	Cluster 2	0.9576			—
ITIH3|Q06033_temporal	ITIH3	Q06033	STG	Cluster 2	0.9575			—
ALDH1A2|O94788_temporal	ALDH1A2	O94788	STG	Cluster 2	0.9575			—
IDUA|P35475_temporal	IDUA	P35475	STG	Cluster 2	0.9575			—
PODN|Q7Z5L7_temporal	PODN	Q7Z5L7	STG	Cluster 2	0.9574			—
RBM22|Q9NW64_temporal	RBM22	Q9NW64	STG	Cluster 2	0.9574			—
LRWD1|Q9UFC0_temporal	LRWD1	Q9UFC0	STG	Cluster 2	0.9573			—
UBE2R2|Q712K3_temporal	UBE2R2	Q712K3	STG	Cluster 2	0.9572			—
STAM2|O75886_temporal	STAM2	O75886	STG	Cluster 2	0.9572			—
BLNK|Q8WV28_temporal	BLNK	Q8WV28	STG	Cluster 2	0.9571			—
SLC39A14|Q15043_temporal	SLC39A14	Q15043	STG	Cluster 2	0.9571			—
COMMD2|Q86X83_temporal	COMMD2	Q86X83	STG	Cluster 2	0.957			—
PELO|Q9BRX2_temporal	PELO	Q9BRX2	STG	Cluster 2	0.9567			—
FITM2|Q8N6M3_temporal	FITM2	Q8N6M3	STG	Cluster 2	0.9566			—
KPNA5|O15131_temporal	KPNA5	O15131	STG	Cluster 2	0.9565			—
OSBPL2|Q9H1P3_temporal	OSBPL2	Q9H1P3	STG	Cluster 2	0.9562			—
GPN2|Q9H9Y4_temporal	GPN2	Q9H9Y4	STG	Cluster 2	0.956			—
ANAPC16|Q96DE5_temporal	ANAPC16	Q96DE5	STG	Cluster 2	0.956			—
ITPR2|Q14571_temporal	ITPR2	Q14571	STG	Cluster 2	0.9558			—
SDS|P20132_temporal	SDS	P20132	STG	Cluster 2	0.9558			—
PRKG1|Q13976_temporal	PRKG1	Q13976	STG	Cluster 2	0.9556			—
VWA5A|O00534_temporal	VWA5A	O00534	STG	Cluster 2	0.9556			—
BTRC|Q9Y297_temporal	BTRC	Q9Y297	STG	Cluster 2	0.9555			—
MAP3K5|Q99683_temporal	MAP3K5	Q99683	STG	Cluster 2	0.9551			—
POLB|P06746_temporal	POLB	P06746	STG	Cluster 2	0.955			—
PLG|P00747_temporal	PLG	P00747	STG	Cluster 2	0.9549			—
IGHG2|P01859_temporal	IGHG2	P01859	STG	Cluster 2	0.9549			—
SEC22B|O75396_temporal	SEC22B	O75396	STG	Cluster 2	0.9548			—
KRTCAP2|Q8N6L1_temporal	KRTCAP2	Q8N6L1	STG	Cluster 2	0.9545			—
HBG1|P69891_temporal	HBG1	P69891	STG	Cluster 2	0.9544			—
MAN2C1|Q9NTJ4_temporal	MAN2C1	Q9NTJ4	STG	Cluster 2	0.9544			—
FHL5|Q5TD97_temporal	FHL5	Q5TD97	STG	Cluster 2	0.9544			—
HBG2|P69892_temporal	HBG2	P69892	STG	Cluster 2	0.9544			—
PARD3B|Q8TEW8_temporal	PARD3B	Q8TEW8	STG	Cluster 2	0.9543			—
MB|P02144_temporal	MB	P02144	STG	Cluster 2	0.9543			—
OGN|P20774_temporal	OGN	P20774	STG	Cluster 2	0.9542			—
PEPD|P12955_temporal	PEPD	P12955	STG	Cluster 2	0.9542			—
IGKV4-1|P06312_temporal	IGKV4-1	P06312	STG	Cluster 2	0.954			—
CTGF|P29279_temporal	CTGF	P29279	STG	Cluster 2	0.954			—
RBM10|P98175_temporal	RBM10	P98175	STG	Cluster 2	0.954			—
KPNA4|O00629_temporal	KPNA4	O00629	STG	Cluster 2	0.9536			—
RPP30|P78346_temporal	RPP30	P78346	STG	Cluster 2	0.9536			—
RSRC1|Q96IZ7_temporal	RSRC1	Q96IZ7	STG	Cluster 2	0.9535			—
CHI3L1|P36222_temporal	CHI3L1	P36222	STG	Cluster 2	0.9535			—
TDRP|Q86YL5_temporal	TDRP	Q86YL5	STG	Cluster 2	0.9535			—
NGB|Q9NPG2_temporal	NGB	Q9NPG2	STG	Cluster 2	0.9534			—
ACTR1A|P61163_temporal	ACTR1A	P61163	STG	Cluster 2	0.9534			—
IFFO1|Q0D2I5_temporal	IFFO1	Q0D2I5	STG	Cluster 2	0.9534			—
NSMCE3|Q96MG7_temporal	NSMCE3	Q96MG7	STG	Cluster 2	0.9533			—
COPA|P53621_temporal	COPA	P53621	STG	Cluster 2	0.9529			—
MDP1|Q86V88_temporal	MDP1	Q86V88	STG	Cluster 2	0.9529			—
HBZ|P02008_temporal	HBZ	P02008	STG	Cluster 2	0.9528			—
COL6A2|P12110_temporal	COL6A2	P12110	STG	Cluster 2	0.9527			—
ZZEF1|O43149_temporal	ZZEF1	O43149	STG	Cluster 2	0.9524			—
EPB42|P16452_temporal	EPB42	P16452	STG	Cluster 2	0.9524			—
WBP11|Q9Y2W2_temporal	WBP11	Q9Y2W2	STG	Cluster 2	0.9523			—
GTF2B|Q00403_temporal	GTF2B	Q00403	STG	Cluster 2	0.9523			—
ZMPSTE24|O75844_temporal	ZMPSTE24	O75844	STG	Cluster 2	0.9523			—
TMEM50B|P56557_temporal	TMEM50B	P56557	STG	Cluster 2	0.9522			—
DHX32|Q7L7V1_temporal	DHX32	Q7L7V1	STG	Cluster 2	0.9522			—
EPHX2|P34913_temporal	EPHX2	P34913	STG	Cluster 2	0.952			—
RGMA|Q96B86_temporal	RGMA	Q96B86	STG	Cluster 2	0.952			—
THOC5|Q13769_temporal	THOC5	Q13769	STG	Cluster 2	0.9518			—
HRG|P04196_temporal	HRG	P04196	STG	Cluster 2	0.9515			—
C11orf96|Q7Z7L8_temporal	C11orf96	Q7Z7L8	STG	Cluster 2	0.9515			—
PQLC1|Q8N2U9_temporal	PQLC1	Q8N2U9	STG	Cluster 2	0.9512			—
CD74|P04233_temporal	CD74	P04233	STG	Cluster 2	0.951			—
EDRF1|Q3B7T1_temporal	EDRF1	Q3B7T1	STG	Cluster 2	0.9507			—
IGLV4-69|A0A075B6H9_temporal	IGLV4-69	A0A075B6H9	STG	Cluster 2	0.9505			—
DNAJC12|Q9UKB3_temporal	DNAJC12	Q9UKB3	STG	Cluster 2	0.9504			—
ARHGEF26|Q96DR7_temporal	ARHGEF26	Q96DR7	STG	Cluster 2	0.9503			—
EIF3L|Q9Y262_temporal	EIF3L	Q9Y262	STG	Cluster 2	0.9501			—
APOH|P02749_temporal	APOH	P02749	STG	Cluster 2	0.95			—
CHERP|Q8IWX8_temporal	CHERP	Q8IWX8	STG	Cluster 2	0.9499			—
DCK|P27707_temporal	DCK	P27707	STG	Cluster 2	0.9498			—
NQO1|P15559_temporal	NQO1	P15559	STG	Cluster 2	0.9497			—
FADS6|Q8N9I5_temporal	FADS6	Q8N9I5	STG	Cluster 2	0.9497			—
C1orf122|Q6ZSJ8_temporal	C1orf122	Q6ZSJ8	STG	Cluster 2	0.9494			—
HS1BP3|Q53T59_temporal	HS1BP3	Q53T59	STG	Cluster 2	0.9491			—
EIF3H|O15372_temporal	EIF3H	O15372	STG	Cluster 2	0.949			—
TNS3|Q68CZ2_temporal	TNS3	Q68CZ2	STG	Cluster 2	0.949			—
THUMPD3|Q9BV44_temporal	THUMPD3	Q9BV44	STG	Cluster 2	0.949			—
CBLL1|Q75N03_temporal	CBLL1	Q75N03	STG	Cluster 2	0.9487			—
GMEB2|Q9UKD1_temporal	GMEB2	Q9UKD1	STG	Cluster 2	0.9487			—
PRTN3|P24158_temporal	PRTN3	P24158	STG	Cluster 2	0.9486			—
OCLN|Q16625_temporal	OCLN	Q16625	STG	Cluster 2	0.9485			—
SUN1|O94901_temporal	SUN1	O94901	STG	Cluster 2	0.9484			—
FBXO17|Q96EF6_temporal	FBXO17	Q96EF6	STG	Cluster 2	0.9482			—
RABGGTB|P53611_temporal	RABGGTB	P53611	STG	Cluster 2	0.948			—
SKAP2|O75563_temporal	SKAP2	O75563	STG	Cluster 2	0.948			—
RNF126|Q9BV68_temporal	RNF126	Q9BV68	STG	Cluster 2	0.9478			—
GATM|P50440_temporal	GATM	P50440	STG	Cluster 2	0.9478			—
LRRC20|Q8TCA0_temporal	LRRC20	Q8TCA0	STG	Cluster 2	0.9477			—
MAP2K1|Q02750_temporal	MAP2K1	Q02750	STG	Cluster 2	0.9476			—
SETD7|Q8WTS6_temporal	SETD7	Q8WTS6	STG	Cluster 2	0.9474			—
HEPH|Q9BQS7_temporal	HEPH	Q9BQS7	STG	Cluster 2	0.9474			—
ABI3|Q9P2A4_temporal	ABI3	Q9P2A4	STG	Cluster 2	0.9473			—
CRYBG3|Q68DQ2_temporal	CRYBG3	Q68DQ2	STG	Cluster 2	0.947			—
PAPSS2|O95340_temporal	PAPSS2	O95340	STG	Cluster 2	0.9469			—
MT1E|P04732_temporal	MT1E	P04732	STG	Cluster 2	0.9468			—
A1BG|P04217_temporal	A1BG	P04217	STG	Cluster 2	0.9466			—
TMEM167B|Q9NRX6_temporal	TMEM167B	Q9NRX6	STG	Cluster 2	0.9463			—
ALYREF|Q86V81_temporal	ALYREF	Q86V81	STG	Cluster 2	0.9462			—
GGT1|P19440_temporal	GGT1	P19440	STG	Cluster 2	0.9459			—
IGHG4|P01861_temporal	IGHG4	P01861	STG	Cluster 2	0.9459			—
ALDH1A1|P00352_temporal	ALDH1A1	P00352	STG	Cluster 2	0.9458			—
IGLV1-47|P01700_temporal	IGLV1-47	P01700	STG	Cluster 2	0.9456			—
HNRNPA1|P09651_temporal	HNRNPA1	P09651	STG	Cluster 2	0.9456			—
C16orf45|Q96MC5_temporal	C16orf45	Q96MC5	STG	Cluster 2	0.9455			—
NA|P02534_temporal	NA	P02534	STG	Cluster 2	0.9453			—
CFB|P00751_temporal	CFB	P00751	STG	Cluster 2	0.9452			—
BGN|P21810_temporal	BGN	P21810	STG	Cluster 2	0.9451			—
MDN1|Q9NU22_temporal	MDN1	Q9NU22	STG	Cluster 2	0.9451			—
IFT80|Q9P2H3_temporal	IFT80	Q9P2H3	STG	Cluster 2	0.9451			—
TXNL4A|P83876_temporal	TXNL4A	P83876	STG	Cluster 2	0.9446			—
ERBB3|P21860_temporal	ERBB3	P21860	STG	Cluster 2	0.9446			—
FCER1G|P30273_temporal	FCER1G	P30273	STG	Cluster 2	0.9446			—
TMCC2|O75069_temporal	TMCC2	O75069	STG	Cluster 2	0.9444			—
GLRX3|O76003_temporal	GLRX3	O76003	STG	Cluster 2	0.9444			—
ACTL6A|O96019_temporal	ACTL6A	O96019	STG	Cluster 2	0.9443			—
SLFN5|Q08AF3_temporal	SLFN5	Q08AF3	STG	Cluster 2	0.944			—
TOR1AIP2|Q9H496_temporal	TOR1AIP2	Q9H496	STG	Cluster 2	0.9439			—
NAP1L2|Q9ULW6_temporal	NAP1L2	Q9ULW6	STG	Cluster 2	0.9438			—
NANP|Q8TBE9_temporal	NANP	Q8TBE9	STG	Cluster 2	0.9437			—
VCAM1|P19320_temporal	VCAM1	P19320	STG	Cluster 2	0.9436			—
BTN3A3|O00478_temporal	BTN3A3	O00478	STG	Cluster 2	0.9435			—
SRRM2|Q9UQ35_temporal	SRRM2	Q9UQ35	STG	Cluster 2	0.9434			—
RNF2|Q99496_temporal	RNF2	Q99496	STG	Cluster 2	0.9434			—
SLC6A11|P48066_temporal	SLC6A11	P48066	STG	Cluster 2	0.9434			—
KCNA3|P22001_temporal	KCNA3	P22001	STG	Cluster 2	0.9433			—
DDB2|Q92466_temporal	DDB2	Q92466	STG	Cluster 2	0.9433			—
FAXC|Q5TGI0_temporal	FAXC	Q5TGI0	STG	Cluster 2	0.9432			—
ARRB2|P32121_temporal	ARRB2	P32121	STG	Cluster 2	0.9431			—
CACTIN|Q8WUQ7_temporal	CACTIN	Q8WUQ7	STG	Cluster 2	0.9431			—
JAK2|O60674_temporal	JAK2	O60674	STG	Cluster 2	0.943			—
NHLRC1|Q6VVB1_temporal	NHLRC1	Q6VVB1	STG	Cluster 2	0.9429			—
ARID1A|O14497_temporal	ARID1A	O14497	STG	Cluster 2	0.9424			—
C1QA|P02745_temporal	C1QA	P02745	STG	Cluster 2	0.9421			—
ARVCF|O00192_temporal	ARVCF	O00192	STG	Cluster 2	0.9419			—
RPA2|P15927_temporal	RPA2	P15927	STG	Cluster 2	0.9419			—
ABCG1|P45844_temporal	ABCG1	P45844	STG	Cluster 2	0.9418			—
AHCY|P23526_temporal	AHCY	P23526	STG	Cluster 2	0.9415			—
MED22|Q15528_temporal	MED22	Q15528	STG	Cluster 2	0.9412			—
CLIP2|Q9UDT6_temporal	CLIP2	Q9UDT6	STG	Cluster 2	0.9408			—
GABARAP|O95166_temporal	GABARAP	O95166	STG	Cluster 2	0.9407			—
PPBP|P02775_temporal	PPBP	P02775	STG	Cluster 2	0.9406			—
RAVER1|Q8IY67_temporal	RAVER1	Q8IY67	STG	Cluster 2	0.9404			—
MFHAS1|Q9Y4C4_temporal	MFHAS1	Q9Y4C4	STG	Cluster 2	0.9402			—
TPK1|Q9H3S4_temporal	TPK1	Q9H3S4	STG	Cluster 2	0.94			—
IGKV3D-15|A0A087WSY6_temporal	IGKV3D-15	A0A087WSY6	STG	Cluster 2	0.94			—
IRF9|Q00978_temporal	IRF9	Q00978	STG	Cluster 2	0.94			—
ACTR5|Q9H9F9_temporal	ACTR5	Q9H9F9	STG	Cluster 2	0.9397			—
CASP3|P42574_temporal	CASP3	P42574	STG	Cluster 2	0.9388			—
UROD|P06132_temporal	UROD	P06132	STG	Cluster 2	0.9387			—
IGKV3-11|P04433_temporal	IGKV3-11	P04433	STG	Cluster 2	0.9386			—
OAS1|P00973_temporal	OAS1	P00973	STG	Cluster 2	0.9386			—
MT1L|Q93083_temporal	MT1L	Q93083	STG	Cluster 2	0.938			—
GNB1L|Q9BYB4_temporal	GNB1L	Q9BYB4	STG	Cluster 2	0.9379			—
GC|P02774_temporal	GC	P02774	STG	Cluster 2	0.9378			—
DDX50|Q9BQ39_temporal	DDX50	Q9BQ39	STG	Cluster 2	0.9376			—
MOV10|Q9HCE1_temporal	MOV10	Q9HCE1	STG	Cluster 2	0.9373			—
C1QB|P02746_temporal	C1QB	P02746	STG	Cluster 2	0.9372			—
EIF3A|Q14152_temporal	EIF3A	Q14152	STG	Cluster 2	0.9372			—
CTSG|P08311_temporal	CTSG	P08311	STG	Cluster 2	0.9372			—
NOC2L|Q9Y3T9_temporal	NOC2L	Q9Y3T9	STG	Cluster 2	0.937			—
ABLIM1|O14639_temporal	ABLIM1	O14639	STG	Cluster 2	0.9367			—
TYRO3|Q06418_temporal	TYRO3	Q06418	STG	Cluster 2	0.9367			—
SSRP1|Q08945_temporal	SSRP1	Q08945	STG	Cluster 2	0.9364			—
SLC35F6|Q8N357_temporal	SLC35F6	Q8N357	STG	Cluster 2	0.9362			—
AIFM3|Q96NN9_temporal	AIFM3	Q96NN9	STG	Cluster 2	0.936			—
ZFYVE19|Q96K21_temporal	ZFYVE19	Q96K21	STG	Cluster 2	0.936			—
SLC4A1|P02730_temporal	SLC4A1	P02730	STG	Cluster 2	0.936			—
UBA5|Q9GZZ9_temporal	UBA5	Q9GZZ9	STG	Cluster 2	0.9359			—
FAM45A|Q8TCE6_temporal	FAM45A	Q8TCE6	STG	Cluster 2	0.9358			—
HAT1|O14929_temporal	HAT1	O14929	STG	Cluster 2	0.9357			—
TOP2B|Q02880_temporal	TOP2B	Q02880	STG	Cluster 2	0.9357			—
YIPF1|Q9Y548_temporal	YIPF1	Q9Y548	STG	Cluster 2	0.9356			—
SELENOO|Q9BVL4_temporal	SELENOO	Q9BVL4	STG	Cluster 2	0.9355			—
WDR35|Q9P2L0_temporal	WDR35	Q9P2L0	STG	Cluster 2	0.9355			—
HSDL2|Q6YN16_temporal	HSDL2	Q6YN16	STG	Cluster 2	0.9353			—
EFTUD2|Q15029_temporal	EFTUD2	Q15029	STG	Cluster 2	0.9352			—
RANBP3|Q9H6Z4_temporal	RANBP3	Q9H6Z4	STG	Cluster 2	0.9352			—
APH1B|Q8WW43_temporal	APH1B	Q8WW43	STG	Cluster 2	0.9352			—
MYO18A|Q92614_temporal	MYO18A	Q92614	STG	Cluster 2	0.9352			—
XPO1|O14980_temporal	XPO1	O14980	STG	Cluster 2	0.9349			—
SHH|Q15465_temporal	SHH	Q15465	STG	Cluster 2	0.9349			—
TBCE|Q15813_temporal	TBCE	Q15813	STG	Cluster 2	0.9346			—
FAM118B|Q9BPY3_temporal	FAM118B	Q9BPY3	STG	Cluster 2	0.9346			—
BIN2|Q9UBW5_temporal	BIN2	Q9UBW5	STG	Cluster 2	0.9343			—
TSPYL1|Q9H0U9_temporal	TSPYL1	Q9H0U9	STG	Cluster 2	0.9342			—
INPP5F|Q9Y2H2_temporal	INPP5F	Q9Y2H2	STG	Cluster 2	0.9342			—
KCTD1|Q719H9_temporal	KCTD1	Q719H9	STG	Cluster 2	0.9341			—
TRIP6|Q15654_temporal	TRIP6	Q15654	STG	Cluster 2	0.9341			—
CRKL|P46109_temporal	CRKL	P46109	STG	Cluster 2	0.9341			—
SERPINH1|P50454_temporal	SERPINH1	P50454	STG	Cluster 2	0.9341			—
SEH1L|Q96EE3_temporal	SEH1L	Q96EE3	STG	Cluster 2	0.9339			—
RICTOR|Q6R327_temporal	RICTOR	Q6R327	STG	Cluster 2	0.9335			—
IFI27L2|Q9H2X8_temporal	IFI27L2	Q9H2X8	STG	Cluster 2	0.9334			—
ITM2A|O43736_temporal	ITM2A	O43736	STG	Cluster 2	0.9333			—
CAT|P04040_temporal	CAT	P04040	STG	Cluster 2	0.9333			—
MAOA|P21397_temporal	MAOA	P21397	STG	Cluster 2	0.9333			—
GTPBP4|Q9BZE4_temporal	GTPBP4	Q9BZE4	STG	Cluster 2	0.9331			—
CDA|P32320_temporal	CDA	P32320	STG	Cluster 2	0.9329			—
ENOSF1|Q7L5Y1_temporal	ENOSF1	Q7L5Y1	STG	Cluster 2	0.9328			—
IGFBP7|Q16270_temporal	IGFBP7	Q16270	STG	Cluster 2	0.9326			—
PLEKHO1|Q53GL0_temporal	PLEKHO1	Q53GL0	STG	Cluster 2	0.9322			—
PIK3IP1|Q96FE7_temporal	PIK3IP1	Q96FE7	STG	Cluster 2	0.9322			—
TMEM14C|Q9P0S9_temporal	TMEM14C	Q9P0S9	STG	Cluster 2	0.932			—
SLC38A3|Q99624_temporal	SLC38A3	Q99624	STG	Cluster 2	0.932			—
ZC3H6|P61129_temporal	ZC3H6	P61129	STG	Cluster 2	0.9316			—
GMEB1|Q9Y692_temporal	GMEB1	Q9Y692	STG	Cluster 2	0.9314			—
KLKB1|P03952_temporal	KLKB1	P03952	STG	Cluster 2	0.9313			—
FCGR3A|P08637_temporal	FCGR3A	P08637	STG	Cluster 2	0.9312			—
PLEKHO2|Q8TD55_temporal	PLEKHO2	Q8TD55	STG	Cluster 2	0.9307			—
MXRA8|Q9BRK3_temporal	MXRA8	Q9BRK3	STG	Cluster 2	0.9303			—
F5|P12259_temporal	F5	P12259	STG	Cluster 2	0.93			—
MFGE8|Q08431_temporal	MFGE8	Q08431	STG	Cluster 2	0.9299			—
RBCK1|Q9BYM8_temporal	RBCK1	Q9BYM8	STG	Cluster 2	0.9297			—
NUDC|Q9Y266_temporal	NUDC	Q9Y266	STG	Cluster 2	0.9294			—
SPTA1|P02549_temporal	SPTA1	P02549	STG	Cluster 2	0.9292			—
NCOR1|O75376_temporal	NCOR1	O75376	STG	Cluster 2	0.9291			—
FBLN5|Q9UBX5_temporal	FBLN5	Q9UBX5	STG	Cluster 2	0.9288			—
CTSA|P10619_temporal	CTSA	P10619	STG	Cluster 2	0.9287			—
TTC27|Q6P3X3_temporal	TTC27	Q6P3X3	STG	Cluster 2	0.9287			—
U2SURP|O15042_temporal	U2SURP	O15042	STG	Cluster 2	0.928			—
LBHD2|A0A0U1RRK4_temporal	LBHD2	A0A0U1RRK4	STG	Cluster 2	0.9276			—
ACY3|Q96HD9_temporal	ACY3	Q96HD9	STG	Cluster 2	0.9273			—
NDRG4|Q9ULP0_temporal	NDRG4	Q9ULP0	STG	Cluster 2	0.9272			—
APOL1|O14791_temporal	APOL1	O14791	STG	Cluster 2	0.9269			—
REXO2|Q9Y3B8_temporal	REXO2	Q9Y3B8	STG	Cluster 2	0.9268			—
CHD5|Q8TDI0_temporal	CHD5	Q8TDI0	STG	Cluster 2	0.9266			—
GIMAP4|Q9NUV9_temporal	GIMAP4	Q9NUV9	STG	Cluster 2	0.9265			—
PRAM1|Q96QH2_temporal	PRAM1	Q96QH2	STG	Cluster 2	0.9264			—
CTSD|P07339_temporal	CTSD	P07339	STG	Cluster 2	0.9258			—
FBXO6|Q9NRD1_temporal	FBXO6	Q9NRD1	STG	Cluster 2	0.9257			—
ZNF638|Q14966_temporal	ZNF638	Q14966	STG	Cluster 2	0.9256			—
KRT10|P13645_temporal	KRT10	P13645	STG	Cluster 2	0.9255			—
COPG2|Q9UBF2_temporal	COPG2	Q9UBF2	STG	Cluster 2	0.9253			—
CA1|P00915_temporal	CA1	P00915	STG	Cluster 2	0.9248			—
AZU1|P20160_temporal	AZU1	P20160	STG	Cluster 2	0.9244			—
SHPK|Q9UHJ6_temporal	SHPK	Q9UHJ6	STG	Cluster 2	0.9242			—
CUL5|Q93034_temporal	CUL5	Q93034	STG	Cluster 2	0.9237			—
OTULIN|Q96BN8_temporal	OTULIN	Q96BN8	STG	Cluster 2	0.9235			—
PARP14|Q460N5_temporal	PARP14	Q460N5	STG	Cluster 2	0.9234			—
OSBPL11|Q9BXB4_temporal	OSBPL11	Q9BXB4	STG	Cluster 2	0.9234			—
EEF1A2|Q05639_temporal	EEF1A2	Q05639	STG	Cluster 2	0.9232			—
GPAM|Q9HCL2_temporal	GPAM	Q9HCL2	STG	Cluster 2	0.923			—
POMP|Q9Y244_temporal	POMP	Q9Y244	STG	Cluster 2	0.9229			—
SPNS1|Q9H2V7_temporal	SPNS1	Q9H2V7	STG	Cluster 2	0.9224			—
COL5A2|P05997_temporal	COL5A2	P05997	STG	Cluster 2	0.9219			—
SCAMP4|Q969E2_temporal	SCAMP4	Q969E2	STG	Cluster 2	0.9217			—
LAMA2|P24043_temporal	LAMA2	P24043	STG	Cluster 2	0.9217			—
KLHL4|Q9C0H6_temporal	KLHL4	Q9C0H6	STG	Cluster 2	0.9213			—
EMC6|Q9BV81_temporal	EMC6	Q9BV81	STG	Cluster 2	0.9212			—
ERAP1|Q9NZ08_temporal	ERAP1	Q9NZ08	STG	Cluster 2	0.9209			—
NRF1|Q16656_temporal	NRF1	Q16656	STG	Cluster 2	0.9208			—
KIAA1109|Q2LD37_temporal	KIAA1109	Q2LD37	STG	Cluster 2	0.9205			—
PDYN|P01213_temporal	PDYN	P01213	STG	Cluster 2	0.9205			—
ITIH1|P19827_temporal	ITIH1	P19827	STG	Cluster 2	0.9204			—
ZFPL1|O95159_temporal	ZFPL1	O95159	STG	Cluster 2	0.9203			—
SAP130|Q9H0E3_temporal	SAP130	Q9H0E3	STG	Cluster 2	0.92			—
SAR1B|Q9Y6B6_temporal	SAR1B	Q9Y6B6	STG	Cluster 2	0.92			—
LYPLAL1|Q5VWZ2_temporal	LYPLAL1	Q5VWZ2	STG	Cluster 2	0.9199			—
IFITM10|A6NMD0_temporal	IFITM10	A6NMD0	STG	Cluster 2	0.9199			—
HIBADH|P31937_temporal	HIBADH	P31937	STG	Cluster 2	0.9196			—
ARMH3|Q5T2E6_temporal	ARMH3	Q5T2E6	STG	Cluster 2	0.9194			—
RGR|P47804_temporal	RGR	P47804	STG	Cluster 2	0.9193			—
GAPVD1|Q14C86_temporal	GAPVD1	Q14C86	STG	Cluster 2	0.9189			—
USP16|Q9Y5T5_temporal	USP16	Q9Y5T5	STG	Cluster 2	0.9187			—
RNF20|Q5VTR2_temporal	RNF20	Q5VTR2	STG	Cluster 2	0.9187			—
PPP1R3E|Q9H7J1_temporal	PPP1R3E	Q9H7J1	STG	Cluster 2	0.9186			—
ACVR1|Q04771_temporal	ACVR1	Q04771	STG	Cluster 2	0.9186			—
FCHSD2|O94868_temporal	FCHSD2	O94868	STG	Cluster 2	0.9186			—
RNF220|Q5VTB9_temporal	RNF220	Q5VTB9	STG	Cluster 2	0.9179			—
PRMT3|O60678_temporal	PRMT3	O60678	STG	Cluster 2	0.9178			—
RASD1|Q9Y272_temporal	RASD1	Q9Y272	STG	Cluster 2	0.9177			—
RPP25|Q9BUL9_temporal	RPP25	Q9BUL9	STG	Cluster 2	0.9176			—
SORBS1|Q9BX66_temporal	SORBS1	Q9BX66	STG	Cluster 2	0.9172			—
THSD7A|Q9UPZ6_temporal	THSD7A	Q9UPZ6	STG	Cluster 2	0.9168			—
HLA-DRB1|P20039_temporal	HLA-DRB1	P20039	STG	Cluster 2	0.9166			STG-biased
TRMT61B|Q9BVS5_temporal	TRMT61B	Q9BVS5	STG	Cluster 2	0.9165			—
ARID4B|Q4LE39_temporal	ARID4B	Q4LE39	STG	Cluster 2	0.9164			—
NSUN2|Q08J23_temporal	NSUN2	Q08J23	STG	Cluster 2	0.9164			—
TMEM63C|Q9P1W3_temporal	TMEM63C	Q9P1W3	STG	Cluster 2	0.9163			—
LTF|P02788_temporal	LTF	P02788	STG	Cluster 2	0.9161			—
KRR1|Q13601_temporal	KRR1	Q13601	STG	Cluster 2	0.9161			—
THEMIS2|Q5TEJ8_temporal	THEMIS2	Q5TEJ8	STG	Cluster 2	0.914			—
MIB1|Q86YT6_temporal	MIB1	Q86YT6	STG	Cluster 2	0.9137			—
TCEAL7|Q9BRU2_temporal	TCEAL7	Q9BRU2	STG	Cluster 2	0.9136			—
SEC23B|Q15437_temporal	SEC23B	Q15437	STG	Cluster 2	0.9129			—
SNX29|Q8TEQ0_temporal	SNX29	Q8TEQ0	STG	Cluster 2	0.9126			—
PRR12|Q9ULL5_temporal	PRR12	Q9ULL5	STG	Cluster 2	0.9125			—
DDX60|Q8IY21_temporal	DDX60	Q8IY21	STG	Cluster 2	0.9125			—
SH3BP5|O60239_temporal	SH3BP5	O60239	STG	Cluster 2	0.9123			—
KHK|P50053_temporal	KHK	P50053	STG	Cluster 2	0.9123			—
RHAG|Q02094_temporal	RHAG	Q02094	STG	Cluster 2	0.9123			—
PSMG2|Q969U7_temporal	PSMG2	Q969U7	STG	Cluster 2	0.912			—
NOP10|Q9NPE3_temporal	NOP10	Q9NPE3	STG	Cluster 2	0.9119			—
IGHG1|P01857_temporal	IGHG1	P01857	STG	Cluster 2	0.9116			—
MED10|Q9BTT4_temporal	MED10	Q9BTT4	STG	Cluster 2	0.9116			—
ECHDC3|Q96DC8_temporal	ECHDC3	Q96DC8	STG	Cluster 2	0.9113			—
IFT88|Q13099_temporal	IFT88	Q13099	STG	Cluster 2	0.9111			—
ACOT2|P49753_temporal	ACOT2	P49753	STG	Cluster 2	0.9102			—
STAMBP|O95630_temporal	STAMBP	O95630	STG	Cluster 2	0.9101			—
DSG2|Q14126_temporal	DSG2	Q14126	STG	Cluster 2	0.9099			—
TICAM2|Q86XR7_temporal	TICAM2	Q86XR7	STG	Cluster 2	0.9097			—
OSTC|Q9NRP0_temporal	OSTC	Q9NRP0	STG	Cluster 2	0.9094			—
CARMIL1|Q5VZK9_temporal	CARMIL1	Q5VZK9	STG	Cluster 2	0.9094			—
ZC3H11A|O75152_temporal	ZC3H11A	O75152	STG	Cluster 2	0.9092			—
EXD2|Q9NVH0_temporal	EXD2	Q9NVH0	STG	Cluster 2	0.9092			—
GIMAP5|Q96F15_temporal	GIMAP5	Q96F15	STG	Cluster 2	0.909			—
PLXDC1|Q8IUK5_temporal	PLXDC1	Q8IUK5	STG	Cluster 2	0.9088			—
GPR107|Q5VW38_temporal	GPR107	Q5VW38	STG	Cluster 2	0.9085			—
SSBP3|Q9BWW4_temporal	SSBP3	Q9BWW4	STG	Cluster 2	0.9082			—
PKM|P14618_temporal	PKM	P14618	STG	Cluster 2	0.9077			—
LRIG1|Q96JA1_temporal	LRIG1	Q96JA1	STG	Cluster 2	0.9074			—
DCUN1D1|Q96GG9_temporal	DCUN1D1	Q96GG9	STG	Cluster 2	0.9069			—
FAM8A1|Q9UBU6_temporal	FAM8A1	Q9UBU6	STG	Cluster 2	0.9069			—
PLA2G15|Q8NCC3_temporal	PLA2G15	Q8NCC3	STG	Cluster 2	0.9063			—
CLCN6|P51797_temporal	CLCN6	P51797	STG	Cluster 2	0.9061			—
ANTXR1|Q9H6X2_temporal	ANTXR1	Q9H6X2	STG	Cluster 2	0.9059			—
DNAJA1|P31689_temporal	DNAJA1	P31689	STG	Cluster 2	0.9047			—
NUPL2|O15504_temporal	NUPL2	O15504	STG	Cluster 2	0.9047			—
ERF|P50548_temporal	ERF	P50548	STG	Cluster 2	0.9042			—
EMID1|Q96A84_temporal	EMID1	Q96A84	STG	Cluster 2	0.904			—
APBB1IP|Q7Z5R6_temporal	APBB1IP	Q7Z5R6	STG	Cluster 2	0.9037			—
PECR|Q9BY49_temporal	PECR	Q9BY49	STG	Cluster 2	0.9037			—
LYZ|P61626_temporal	LYZ	P61626	STG	Cluster 2	0.9037			—
ACOT1|Q86TX2_temporal	ACOT1	Q86TX2	STG	Cluster 2	0.9035			—
BAP18|Q8IXM2_temporal	BAP18	Q8IXM2	STG	Cluster 2	0.9031			—
TRIP4|Q15650_temporal	TRIP4	Q15650	STG	Cluster 2	0.9019			—
EAF1|Q96JC9_temporal	EAF1	Q96JC9	STG	Cluster 2	0.9015			—
ALB|P02768_temporal	ALB	P02768	STG	Cluster 2	0.9012			—
RPRD2|Q5VT52_temporal	RPRD2	Q5VT52	STG	Cluster 2	0.901			—
DCBLD2|Q96PD2_temporal	DCBLD2	Q96PD2	STG	Cluster 2	0.901			—
ERCC3|P19447_temporal	ERCC3	P19447	STG	Cluster 2	0.9006			—
TRPM2|O94759_temporal	TRPM2	O94759	STG	Cluster 2	0.9005			—
COPG1|Q9Y678_temporal	COPG1	Q9Y678	STG	Cluster 2	0.9001			—
DOK1|Q99704_temporal	DOK1	Q99704	STG	Cluster 2	0.9001			—
RBM42|Q9BTD8_temporal	RBM42	Q9BTD8	STG	Cluster 2	0.8998			—
TMEM214|Q6NUQ4_temporal	TMEM214	Q6NUQ4	STG	Cluster 2	0.8994			—
ITM2C|Q9NQX7_temporal	ITM2C	Q9NQX7	STG	Cluster 2	0.8994			—
RPP40|O75818_temporal	RPP40	O75818	STG	Cluster 2	0.899			—
NUP153|P49790_temporal	NUP153	P49790	STG	Cluster 2	0.899			—
GTPBP6|O43824_temporal	GTPBP6	O43824	STG	Cluster 2	0.8989			—
ITGA5|P08648_temporal	ITGA5	P08648	STG	Cluster 2	0.8982			—
EPB41L4A|Q9HCS5_temporal	EPB41L4A	Q9HCS5	STG	Cluster 2	0.8974			—
PEX12|O00623_temporal	PEX12	O00623	STG	Cluster 2	0.8974			—
ZFYVE21|Q9BQ24_temporal	ZFYVE21	Q9BQ24	STG	Cluster 2	0.8973			—
MPP7|Q5T2T1_temporal	MPP7	Q5T2T1	STG	Cluster 2	0.8973			—
DNTTIP1|Q9H147_temporal	DNTTIP1	Q9H147	STG	Cluster 2	0.8972			—
SERGEF|Q9UGK8_temporal	SERGEF	Q9UGK8	STG	Cluster 2	0.8971			—
MAP3K2|Q9Y2U5_temporal	MAP3K2	Q9Y2U5	STG	Cluster 2	0.8968			—
ZNF346|Q9UL40_temporal	ZNF346	Q9UL40	STG	Cluster 2	0.8967			—
SERPINA6|P08185_temporal	SERPINA6	P08185	STG	Cluster 2	0.8966			—
SLC35F1|Q5T1Q4_temporal	SLC35F1	Q5T1Q4	STG	Cluster 2	0.8958			—
PLCB4|Q15147_temporal	PLCB4	Q15147	STG	Cluster 2	0.8954			—
PLPPR3|Q6T4P5_temporal	PLPPR3	Q6T4P5	STG	Cluster 2	0.8951			—
OSBPL7|Q9BZF2_temporal	OSBPL7	Q9BZF2	STG	Cluster 2	0.8951			—
UBXN4|Q92575_temporal	UBXN4	Q92575	STG	Cluster 2	0.8947			—
ANO8|Q9HCE9_temporal	ANO8	Q9HCE9	STG	Cluster 2	0.8947			—
UBE2A|P49459_temporal	UBE2A	P49459	STG	Cluster 2	0.8946			—
GAA|P10253_temporal	GAA	P10253	STG	Cluster 2	0.8943			—
JOSD1|Q15040_temporal	JOSD1	Q15040	STG	Cluster 2	0.8942			—
SEMA4F|O95754_temporal	SEMA4F	O95754	STG	Cluster 2	0.8942			—
VXN|Q8TAG6_temporal	VXN	Q8TAG6	STG	Cluster 2	0.8942			—
IGLC2|P0DOY2_temporal	IGLC2	P0DOY2	STG	Cluster 2	0.8936			—
DAGLB|Q8NCG7_temporal	DAGLB	Q8NCG7	STG	Cluster 2	0.8935			—
CCNH|P51946_temporal	CCNH	P51946	STG	Cluster 2	0.8932			—
IGHG3|P01860_temporal	IGHG3	P01860	STG	Cluster 2	0.8929			—
WDR59|Q6PJI9_temporal	WDR59	Q6PJI9	STG	Cluster 2	0.8929			—
TATDN3|Q17R31_temporal	TATDN3	Q17R31	STG	Cluster 2	0.892			—
MTA1|Q13330_temporal	MTA1	Q13330	STG	Cluster 2	0.8911			—
GPALPP1|Q8IXQ4_temporal	GPALPP1	Q8IXQ4	STG	Cluster 2	0.8908			—
DAPK2|Q9UIK4_temporal	DAPK2	Q9UIK4	STG	Cluster 2	0.8902			—
TLE4|Q04727_temporal	TLE4	Q04727	STG	Cluster 2	0.89			—
KPNA3|O00505_temporal	KPNA3	O00505	STG	Cluster 2	0.8895			—
AGPAT3|Q9NRZ7_temporal	AGPAT3	Q9NRZ7	STG	Cluster 2	0.8888			—
KCTD9|Q7L273_temporal	KCTD9	Q7L273	STG	Cluster 2	0.8886			—
CLDN5|O00501_temporal	CLDN5	O00501	STG	Cluster 2	0.8883			—
SLC6A12|P48065_temporal	SLC6A12	P48065	STG	Cluster 2	0.8882			—
KIF5B|P33176_temporal	KIF5B	P33176	STG	Cluster 2	0.8879			—
BAG1|Q99933_temporal	BAG1	Q99933	STG	Cluster 2	0.8879			—
MLF1|P58340_temporal	MLF1	P58340	STG	Cluster 2	0.8874			—
BICD2|Q8TD16_temporal	BICD2	Q8TD16	STG	Cluster 2	0.8874			—
ALB|P02769_temporal	ALB	P02769	STG	Cluster 2	0.8869			—
DRG1|Q9Y295_temporal	DRG1	Q9Y295	STG	Cluster 2	0.8867			—
CDYL2|Q8N8U2_temporal	CDYL2	Q8N8U2	STG	Cluster 2	0.8867			—
PDIA4|P13667_temporal	PDIA4	P13667	STG	Cluster 2	0.8867			—
IGHV3-15|A0A0B4J1V0_temporal	IGHV3-15	A0A0B4J1V0	STG	Cluster 2	0.8866			—
SVBP|Q8N300_temporal	SVBP	Q8N300	STG	Cluster 2	0.8865			—
TXNDC12|O95881_temporal	TXNDC12	O95881	STG	Cluster 2	0.8862			—
INF2|Q27J81_temporal	INF2	Q27J81	STG	Cluster 2	0.8857			—
UBR1|Q8IWV7_temporal	UBR1	Q8IWV7	STG	Cluster 2	0.8854			—
NAF1|Q96HR8_temporal	NAF1	Q96HR8	STG	Cluster 2	0.8854			—
THBS1|P07996_temporal	THBS1	P07996	STG	Cluster 2	0.8854			—
ATG7|O95352_temporal	ATG7	O95352	STG	Cluster 2	0.8854			—
PTPRM|P28827_temporal	PTPRM	P28827	STG	Cluster 2	0.885			—
ATP13A4|Q4VNC1_temporal	ATP13A4	Q4VNC1	STG	Cluster 2	0.8847			—
PAWR|Q96IZ0_temporal	PAWR	Q96IZ0	STG	Cluster 2	0.8844			—
CCDC47|Q96A33_temporal	CCDC47	Q96A33	STG	Cluster 2	0.884			—
EIF3I|Q13347_temporal	EIF3I	Q13347	STG	Cluster 2	0.8835			—
PCSK2|P16519_temporal	PCSK2	P16519	STG	Cluster 2	0.8835			—
SYNE3|Q6ZMZ3_temporal	SYNE3	Q6ZMZ3	STG	Cluster 2	0.8832			—
GRWD1|Q9BQ67_temporal	GRWD1	Q9BQ67	STG	Cluster 2	0.8829			—
TRIM24|O15164_temporal	TRIM24	O15164	STG	Cluster 2	0.8828			—
ZCCHC8|Q6NZY4_temporal	ZCCHC8	Q6NZY4	STG	Cluster 2	0.8826			—
TIAL1|Q01085_temporal	TIAL1	Q01085	STG	Cluster 2	0.8823			—
TTI1|O43156_temporal	TTI1	O43156	STG	Cluster 2	0.8823			—
ACOX2|Q99424_temporal	ACOX2	Q99424	STG	Cluster 2	0.8821			—
IGLL5|B9A064_temporal	IGLL5	B9A064	STG	Cluster 2	0.8815			—
KCNA2|P16389_temporal	KCNA2	P16389	STG	Cluster 2	0.8813			—
TMEM119|Q4V9L6_temporal	TMEM119	Q4V9L6	STG	Cluster 2	0.8811			—
ADAM23|O75077_temporal	ADAM23	O75077	STG	Cluster 2	0.881			—
COX14|Q96I36_temporal	COX14	Q96I36	STG	Cluster 2	0.8805			—
KCNA6|P17658_temporal	KCNA6	P17658	STG	Cluster 2	0.88			—
LRP2|P98164_temporal	LRP2	P98164	STG	Cluster 2	0.8799			—
NME7|Q9Y5B8_temporal	NME7	Q9Y5B8	STG	Cluster 2	0.8793			—
MINDY2|Q8NBR6_temporal	MINDY2	Q8NBR6	STG	Cluster 2	0.8788			—
CYB5R3|P00387_temporal	CYB5R3	P00387	STG	Cluster 2	0.8784			—
IGHV2-5|P01817_temporal	IGHV2-5	P01817	STG	Cluster 2	0.8782			—
GPR151|Q8TDV0_temporal	GPR151	Q8TDV0	STG	Cluster 2	0.8781			—
ADSSL1|Q8N142_temporal	ADSSL1	Q8N142	STG	Cluster 2	0.8777			—
CBX4|O00257_temporal	CBX4	O00257	STG	Cluster 2	0.8777			—
PIPOX|Q9P0Z9_temporal	PIPOX	Q9P0Z9	STG	Cluster 2	0.8775			—
ENPP4|Q9Y6X5_temporal	ENPP4	Q9Y6X5	STG	Cluster 2	0.8774			—
VTN|P04004_temporal	VTN	P04004	STG	Cluster 2	0.8773			—
TRIM28|Q13263_temporal	TRIM28	Q13263	STG	Cluster 2	0.8768			—
EEPD1|Q7L9B9_temporal	EEPD1	Q7L9B9	STG	Cluster 2	0.8766			—
TSR3|Q9UJK0_temporal	TSR3	Q9UJK0	STG	Cluster 2	0.8764			—
CPNE3|O75131_temporal	CPNE3	O75131	STG	Cluster 2	0.8763			—
RNF7|Q9UBF6_temporal	RNF7	Q9UBF6	STG	Cluster 2	0.8762			—
RNF31|Q96EP0_temporal	RNF31	Q96EP0	STG	Cluster 2	0.876			—
HNRNPK|P61978_temporal	HNRNPK	P61978	STG	Cluster 2	0.8755			—
IGHM|P01871_temporal	IGHM	P01871	STG	Cluster 2	0.8751			—
USP13|Q92995_temporal	USP13	Q92995	STG	Cluster 2	0.8748			—
RBP4|P02753_temporal	RBP4	P02753	STG	Cluster 2	0.8746			—
ARG1|P05089_temporal	ARG1	P05089	STG	Cluster 2	0.8739			—
SLC7A6OS|Q96CW6_temporal	SLC7A6OS	Q96CW6	STG	Cluster 2	0.8739			—
DHRS3|O75911_temporal	DHRS3	O75911	STG	Cluster 2	0.8737			—
FOCAD|Q5VW36_temporal	FOCAD	Q5VW36	STG	Cluster 2	0.8734			—
HNRNPLL|Q8WVV9_temporal	HNRNPLL	Q8WVV9	STG	Cluster 2	0.8728			—
FCGBP|Q9Y6R7_temporal	FCGBP	Q9Y6R7	STG	Cluster 2	0.8725			—
EIF3B|P55884_temporal	EIF3B	P55884	STG	Cluster 2	0.8724			—
ITGA9|Q13797_temporal	ITGA9	Q13797	STG	Cluster 2	0.8724			—
PTBP2|Q9UKA9_temporal	PTBP2	Q9UKA9	STG	Cluster 2	0.8719			—
CANX|P27824_temporal	CANX	P27824	STG	Cluster 2	0.8716			—
MCM3|P25205_temporal	MCM3	P25205	STG	Cluster 2	0.8705			—
ATF2|P15336_temporal	ATF2	P15336	STG	Cluster 2	0.8703			—
APOM|O95445_temporal	APOM	O95445	STG	Cluster 2	0.8693			—
DHRS4|Q9BTZ2_temporal	DHRS4	Q9BTZ2	STG	Cluster 2	0.8692			—
KAT7|O95251_temporal	KAT7	O95251	STG	Cluster 2	0.869			—
MRTO4|Q9UKD2_temporal	MRTO4	Q9UKD2	STG	Cluster 2	0.8688			—
POLE3|Q9NRF9_temporal	POLE3	Q9NRF9	STG	Cluster 2	0.8685			—
B4GALNT1|Q00973_temporal	B4GALNT1	Q00973	STG	Cluster 2	0.8678			—
CHKB|Q9Y259_temporal	CHKB	Q9Y259	STG	Cluster 2	0.8676			—
ARHGAP5|Q13017_temporal	ARHGAP5	Q13017	STG	Cluster 2	0.8673			—
NARS|O43776_temporal	NARS	O43776	STG	Cluster 2	0.8673			—
C17orf80|Q9BSJ5_temporal	C17orf80	Q9BSJ5	STG	Cluster 2	0.8668			—
PPFIBP1|Q86W92_temporal	PPFIBP1	Q86W92	STG	Cluster 2	0.8658			—
CNOT8|Q9UFF9_temporal	CNOT8	Q9UFF9	STG	Cluster 2	0.8653			—
EXOSC3|Q9NQT5_temporal	EXOSC3	Q9NQT5	STG	Cluster 2	0.8652			—
IFT43|Q96FT9_temporal	IFT43	Q96FT9	STG	Cluster 2	0.865			—
KCNAB2|Q13303_temporal	KCNAB2	Q13303	STG	Cluster 2	0.8649			—
MRC1|P22897_temporal	MRC1	P22897	STG	Cluster 2	0.8647			—
TMEM127|O75204_temporal	TMEM127	O75204	STG	Cluster 2	0.8641			—
KDM2A|Q9Y2K7_temporal	KDM2A	Q9Y2K7	STG	Cluster 2	0.864			—
SENP8|Q96LD8_temporal	SENP8	Q96LD8	STG	Cluster 2	0.864			—
TIAM2|Q8IVF5_temporal	TIAM2	Q8IVF5	STG	Cluster 2	0.8636			—
MPO|P05164_temporal	MPO	P05164	STG	Cluster 2	0.8635			—
RHCE|P18577_temporal	RHCE	P18577	STG	Cluster 2	0.8634			—
DENND4C|Q5VZ89_temporal	DENND4C	Q5VZ89	STG	Cluster 2	0.8634			—
TMEM229A|B2RXF0_temporal	TMEM229A	B2RXF0	STG	Cluster 2	0.8628			—
DCTN5|Q9BTE1_temporal	DCTN5	Q9BTE1	STG	Cluster 2	0.8622			—
WFS1|O76024_temporal	WFS1	O76024	STG	Cluster 2	0.862			—
SOD2|P04179_temporal	SOD2	P04179	STG	Cluster 2	0.8619			—
APOBR|Q0VD83_temporal	APOBR	Q0VD83	STG	Cluster 2	0.8618			—
DUSP22|Q9NRW4_temporal	DUSP22	Q9NRW4	STG	Cluster 2	0.8615			—
GPX1|P07203_temporal	GPX1	P07203	STG	Cluster 2	0.8605			—
COL18A1|P39060_temporal	COL18A1	P39060	STG	Cluster 2	0.8605			—
CDK5RAP3|Q96JB5_temporal	CDK5RAP3	Q96JB5	STG	Cluster 2	0.8603			—
CAPN7|Q9Y6W3_temporal	CAPN7	Q9Y6W3	STG	Cluster 2	0.8601			—
PRKCA|P17252_temporal	PRKCA	P17252	STG	Cluster 2	0.8587			—
APIP|Q96GX9_temporal	APIP	Q96GX9	STG	Cluster 2	0.8584			—
DGCR2|P98153_temporal	DGCR2	P98153	STG	Cluster 2	0.8577			—
LMF1|Q96S06_temporal	LMF1	Q96S06	STG	Cluster 2	0.8573			—
GPT2|Q8TD30_temporal	GPT2	Q8TD30	STG	Cluster 2	0.8571			—
TBL1XR1|Q9BZK7_temporal	TBL1XR1	Q9BZK7	STG	Cluster 2	0.8568			—
GMIP|Q9P107_temporal	GMIP	Q9P107	STG	Cluster 2	0.8568			—
PLTP|P55058_temporal	PLTP	P55058	STG	Cluster 2	0.8562			—
SERPINA1|P01009_temporal	SERPINA1	P01009	STG	Cluster 2	0.856			—
ORM1|P02763_temporal	ORM1	P02763	STG	Cluster 2	0.8559			—
CDC42EP4|Q9H3Q1_temporal	CDC42EP4	Q9H3Q1	STG	Cluster 2	0.8557			—
CALB2|P22676_temporal	CALB2	P22676	STG	Cluster 2	0.8556			—
DDX19B|Q9UMR2_temporal	DDX19B	Q9UMR2	STG	Cluster 2	0.8555			—
WDR34|Q96EX3_temporal	WDR34	Q96EX3	STG	Cluster 2	0.8546			—
EIF2A|Q9BY44_temporal	EIF2A	Q9BY44	STG	Cluster 2	0.8542			—
ELP6|Q0PNE2_temporal	ELP6	Q0PNE2	STG	Cluster 2	0.854			—
CCDC167|Q9P0B6_temporal	CCDC167	Q9P0B6	STG	Cluster 2	0.8536			—
XPR1|Q9UBH6_temporal	XPR1	Q9UBH6	STG	Cluster 2	0.853			—
FAM136A|Q96C01_temporal	FAM136A	Q96C01	STG	Cluster 2	0.8528			—
ANO5|Q75V66_temporal	ANO5	Q75V66	STG	Cluster 2	0.8528			—
NAB2|Q15742_temporal	NAB2	Q15742	STG	Cluster 2	0.852			—
PIP4P2|Q8N4L2_temporal	PIP4P2	Q8N4L2	STG	Cluster 2	0.8519			—
EHD2|Q9NZN4_temporal	EHD2	Q9NZN4	STG	Cluster 2	0.8518			—
PTPN21|Q16825_temporal	PTPN21	Q16825	STG	Cluster 2	0.8515			—
ETFRF1|Q6IPR1_temporal	ETFRF1	Q6IPR1	STG	Cluster 2	0.8511			—
MATK|P42679_temporal	MATK	P42679	STG	Cluster 2	0.8506			—
SAAL1|Q96ER3_temporal	SAAL1	Q96ER3	STG	Cluster 2	0.8504			—
TMEM175|Q9BSA9_temporal	TMEM175	Q9BSA9	STG	Cluster 2	0.8498			—
SELENOM|Q8WWX9_temporal	SELENOM	Q8WWX9	STG	Cluster 2	0.8493			—
CYBRD1|Q53TN4_temporal	CYBRD1	Q53TN4	STG	Cluster 2	0.8491			—
AMER3|Q8N944_temporal	AMER3	Q8N944	STG	Cluster 2	0.8489			—
GTF2H2C|Q6P1K8_temporal	GTF2H2C	Q6P1K8	STG	Cluster 2	0.8484			—
MYH7B|A7E2Y1_temporal	MYH7B	A7E2Y1	STG	Cluster 2	0.8479			—
FBXL17|Q9UF56_temporal	FBXL17	Q9UF56	STG	Cluster 2	0.8476			—
ARFRP1|Q13795_temporal	ARFRP1	Q13795	STG	Cluster 2	0.8476			—
EIF3C|Q99613_temporal	EIF3C	Q99613	STG	Cluster 2	0.8474			—
PKLR|P30613_temporal	PKLR	P30613	STG	Cluster 2	0.8472			—
ORAI2|Q96SN7_temporal	ORAI2	Q96SN7	STG	Cluster 2	0.8468			—
MMAB|Q96EY8_temporal	MMAB	Q96EY8	STG	Cluster 2	0.8468			—
SLC25A29|Q8N8R3_temporal	SLC25A29	Q8N8R3	STG	Cluster 2	0.8467			—
TBP|P20226_temporal	TBP	P20226	STG	Cluster 2	0.8464			—
FAM172A|Q8WUF8_temporal	FAM172A	Q8WUF8	STG	Cluster 2	0.8462			—
RGN|Q15493_temporal	RGN	Q15493	STG	Cluster 2	0.8452			—
TRIM22|Q8IYM9_temporal	TRIM22	Q8IYM9	STG	Cluster 2	0.8452			—
METAP1D|Q6UB28_temporal	METAP1D	Q6UB28	STG	Cluster 2	0.8451			—
ARHGAP27|Q6ZUM4_temporal	ARHGAP27	Q6ZUM4	STG	Cluster 2	0.8443			—
ORM2|P19652_temporal	ORM2	P19652	STG	Cluster 2	0.8442			—
OPN1LW|P04000_temporal	OPN1LW	P04000	STG	Cluster 2	0.8441			—
BCAN|Q96GW7_temporal	BCAN	Q96GW7	STG	Cluster 2	0.8439			—
DOCK8|Q8NF50_temporal	DOCK8	Q8NF50	STG	Cluster 2	0.8439			—
SRPX|P78539_temporal	SRPX	P78539	STG	Cluster 2	0.8438			—
STK4|Q13043_temporal	STK4	Q13043	STG	Cluster 2	0.842			—
SSC5D|A1L4H1_temporal	SSC5D	A1L4H1	STG	Cluster 2	0.8419			—
RBM15B|Q8NDT2_temporal	RBM15B	Q8NDT2	STG	Cluster 2	0.8412			—
INTS4|Q96HW7_temporal	INTS4	Q96HW7	STG	Cluster 2	0.8399			—
KLHDC2|Q9Y2U9_temporal	KLHDC2	Q9Y2U9	STG	Cluster 2	0.8395			—
GLUD1|P00367_temporal	GLUD1	P00367	STG	Cluster 2	0.8393			—
ZMIZ1|Q9ULJ6_temporal	ZMIZ1	Q9ULJ6	STG	Cluster 2	0.8392			—
ANGPTL4|Q9BY76_temporal	ANGPTL4	Q9BY76	STG	Cluster 2	0.8383			—
KAT5|Q92993_temporal	KAT5	Q92993	STG	Cluster 2	0.8381			—
AKAIN1|P0CW23_temporal	AKAIN1	P0CW23	STG	Cluster 2	0.8378			—
TANC1|Q9C0D5_temporal	TANC1	Q9C0D5	STG	Cluster 2	0.8375			—
TELO2|Q9Y4R8_temporal	TELO2	Q9Y4R8	STG	Cluster 2	0.8368			—
CDH2|P19022_temporal	CDH2	P19022	STG	Cluster 2	0.8366			—
PPP4R1|Q8TF05_temporal	PPP4R1	Q8TF05	STG	Cluster 2	0.8363			—
TMTC4|Q5T4D3_temporal	TMTC4	Q5T4D3	STG	Cluster 2	0.8355			—
UMPS|P11172_temporal	UMPS	P11172	STG	Cluster 2	0.8332			—
KCTD21|Q4G0X4_temporal	KCTD21	Q4G0X4	STG	Cluster 2	0.8331			—
NFXL1|Q6ZNB6_temporal	NFXL1	Q6ZNB6	STG	Cluster 2	0.833			—
FAM76A|Q8TAV0_temporal	FAM76A	Q8TAV0	STG	Cluster 2	0.8329			—
EXOSC5|Q9NQT4_temporal	EXOSC5	Q9NQT4	STG	Cluster 2	0.8329			—
GLUD1|P00366_temporal	GLUD1	P00366	STG	Cluster 2	0.8329			—
SLC18B1|Q6NT16_temporal	SLC18B1	Q6NT16	STG	Cluster 2	0.8326			—
PLCB3|Q01970_temporal	PLCB3	Q01970	STG	Cluster 2	0.8316			—
RHOBTB3|O94955_temporal	RHOBTB3	O94955	STG	Cluster 2	0.8305			—
TBL3|Q12788_temporal	TBL3	Q12788	STG	Cluster 2	0.8304			—
SMS|P52788_temporal	SMS	P52788	STG	Cluster 2	0.8301			—
DCTN1|Q14203_temporal	DCTN1	Q14203	STG	Cluster 2	0.83			—
PIGX|Q8TBF5_temporal	PIGX	Q8TBF5	STG	Cluster 2	0.8294			—
PA2G4|Q9UQ80_temporal	PA2G4	Q9UQ80	STG	Cluster 2	0.8293			—
THAP4|Q8WY91_temporal	THAP4	Q8WY91	STG	Cluster 2	0.828			—
THBS4|P35443_temporal	THBS4	P35443	STG	Cluster 2	0.828			—
BLOC1S2|Q6QNY1_temporal	BLOC1S2	Q6QNY1	STG	Cluster 2	0.8263			—
MVB12A|Q96EY5_temporal	MVB12A	Q96EY5	STG	Cluster 2	0.8262			—
P2RY1|P47900_temporal	P2RY1	P47900	STG	Cluster 2	0.8259			—
JCHAIN|P01591_temporal	JCHAIN	P01591	STG	Cluster 2	0.8258			—
SESN3|P58005_temporal	SESN3	P58005	STG	Cluster 2	0.8255			—
KIAA0319|Q5VV43_temporal	KIAA0319	Q5VV43	STG	Cluster 2	0.8248			—
IRF2BP1|Q8IU81_temporal	IRF2BP1	Q8IU81	STG	Cluster 2	0.8246			—
NPM2|Q86SE8_temporal	NPM2	Q86SE8	STG	Cluster 2	0.8244			—
YIPF6|Q96EC8_temporal	YIPF6	Q96EC8	STG	Cluster 2	0.8235			—
METTL15|A6NJ78_temporal	METTL15	A6NJ78	STG	Cluster 2	0.8232			—
SARS|P49591_temporal	SARS	P49591	STG	Cluster 2	0.8226			—
DDX19A|Q9NUU7_temporal	DDX19A	Q9NUU7	STG	Cluster 2	0.8224			—
TMED7|Q9Y3B3_temporal	TMED7	Q9Y3B3	STG	Cluster 2	0.8223			—
CPSF7|Q8N684_temporal	CPSF7	Q8N684	STG	Cluster 2	0.8221			—
INTS8|Q75QN2_temporal	INTS8	Q75QN2	STG	Cluster 2	0.822			—
PITHD1|Q9GZP4_temporal	PITHD1	Q9GZP4	STG	Cluster 2	0.8218			—
SNRNP27|Q8WVK2_temporal	SNRNP27	Q8WVK2	STG	Cluster 2	0.8216			—
THOC1|Q96FV9_temporal	THOC1	Q96FV9	STG	Cluster 2	0.8213			—
INTS9|Q9NV88_temporal	INTS9	Q9NV88	STG	Cluster 2	0.8205			—
MNAT1|P51948_temporal	MNAT1	P51948	STG	Cluster 2	0.8203			—
CLCN3|P51790_temporal	CLCN3	P51790	STG	Cluster 2	0.8197			—
SREBF2|Q12772_temporal	SREBF2	Q12772	STG	Cluster 2	0.8195			—
GIMAP1|Q8WWP7_temporal	GIMAP1	Q8WWP7	STG	Cluster 2	0.8188			—
GGT5|P36269_temporal	GGT5	P36269	STG	Cluster 2	0.8177			—
PAK4|O96013_temporal	PAK4	O96013	STG	Cluster 2	0.8174			—
FEM1A|Q9BSK4_temporal	FEM1A	Q9BSK4	STG	Cluster 2	0.8173			—
MTSS1L|Q765P7_temporal	MTSS1L	Q765P7	STG	Cluster 2	0.8153			—
SCD|O00767_temporal	SCD	O00767	STG	Cluster 2	0.8138			—
SETD2|Q9BYW2_temporal	SETD2	Q9BYW2	STG	Cluster 2	0.8124			—
ERG28|Q9UKR5_temporal	ERG28	Q9UKR5	STG	Cluster 2	0.8121			—
COMMD3|Q9UBI1_temporal	COMMD3	Q9UBI1	STG	Cluster 2	0.8118			—
AP5S1|Q9NUS5_temporal	AP5S1	Q9NUS5	STG	Cluster 2	0.8114			—
SFPQ|P23246_temporal	SFPQ	P23246	STG	Cluster 2	0.8114			—
RABGGTA|Q92696_temporal	RABGGTA	Q92696	STG	Cluster 2	0.8111			—
GTF3C3|Q9Y5Q9_temporal	GTF3C3	Q9Y5Q9	STG	Cluster 2	0.8109			—
ARPC5|O15511_temporal	ARPC5	O15511	STG	Cluster 2	0.8107			—
MPDU1|O75352_temporal	MPDU1	O75352	STG	Cluster 2	0.8105			—
FBXL8|Q96CD0_temporal	FBXL8	Q96CD0	STG	Cluster 2	0.8097			—
LAMTOR1|Q6IAA8_temporal	LAMTOR1	Q6IAA8	STG	Cluster 2	0.8095			—
MDH1|P40925_temporal	MDH1	P40925	STG	Cluster 2	0.8085			—
SNX5|Q9Y5X3_temporal	SNX5	Q9Y5X3	STG	Cluster 2	0.8084			—
GPC4|O75487_temporal	GPC4	O75487	STG	Cluster 2	0.8074			—
RBM33|Q96EV2_temporal	RBM33	Q96EV2	STG	Cluster 2	0.8066			—
FBXO38|Q6PIJ6_temporal	FBXO38	Q6PIJ6	STG	Cluster 2	0.8063			—
SLC4A2|P04920_temporal	SLC4A2	P04920	STG	Cluster 2	0.806			—
MFSD10|Q14728_temporal	MFSD10	Q14728	STG	Cluster 2	0.8058			—
CPNE1|Q99829_temporal	CPNE1	Q99829	STG	Cluster 2	0.8053			—
MAPKAPK5-AS1|Q8N8E1_temporal	MAPKAPK5-AS1	Q8N8E1	STG	Cluster 2	0.8046			—
APOC3|P02656_temporal	APOC3	P02656	STG	Cluster 2	0.8042			—
CASC3|O15234_temporal	CASC3	O15234	STG	Cluster 2	0.8042			—
SPARCL1|Q14515_temporal	SPARCL1	Q14515	STG	Cluster 2	0.8041			—
PPIL2|Q13356_temporal	PPIL2	Q13356	STG	Cluster 2	0.8041			—
NCSTN|Q92542_temporal	NCSTN	Q92542	STG	Cluster 2	0.8037			—
DYNC2H1|Q8NCM8_temporal	DYNC2H1	Q8NCM8	STG	Cluster 2	0.8037			—
ASNA1|O43681_temporal	ASNA1	O43681	STG	Cluster 2	0.8028			—
CCPG1|Q9ULG6_temporal	CCPG1	Q9ULG6	STG	Cluster 2	0.8025			—
RHOU|Q7L0Q8_temporal	RHOU	Q7L0Q8	STG	Cluster 2	0.8024			—
IST1|P53990_temporal	IST1	P53990	STG	Cluster 2	0.802			—
PLCD4|Q9BRC7_temporal	PLCD4	Q9BRC7	STG	Cluster 2	0.8001			—
IGFBP6|P24592_temporal	IGFBP6	P24592	STG	Cluster 2	0.7991			—
IGHV3-9|P01782_temporal	IGHV3-9	P01782	STG	Cluster 2	0.7978			—
SLC30A5|Q8TAD4_temporal	SLC30A5	Q8TAD4	STG	Cluster 2	0.7971			—
ZBED1|O96006_temporal	ZBED1	O96006	STG	Cluster 2	0.7964			—
DDX49|Q9Y6V7_temporal	DDX49	Q9Y6V7	STG	Cluster 2	0.7964			—
NAXE|Q8NCW5_temporal	NAXE	Q8NCW5	STG	Cluster 2	0.7963			—
MAPK8IP1|Q9UQF2_temporal	MAPK8IP1	Q9UQF2	STG	Cluster 2	0.7955			—
RSL1D1|O76021_temporal	RSL1D1	O76021	STG	Cluster 2	0.7929			—
ELMSAN1|Q6PJG2_temporal	ELMSAN1	Q6PJG2	STG	Cluster 2	0.7926			—
DTD2|Q96FN9_temporal	DTD2	Q96FN9	STG	Cluster 2	0.7913			—
DDX41|Q9UJV9_temporal	DDX41	Q9UJV9	STG	Cluster 2	0.791			—
KLK6|Q92876_temporal	KLK6	Q92876	STG	Cluster 2	0.7908			—
GPR17|Q13304_temporal	GPR17	Q13304	STG	Cluster 2	0.7903			—
STRADB|Q9C0K7_temporal	STRADB	Q9C0K7	STG	Cluster 2	0.7903			—
DAAM1|Q9Y4D1_temporal	DAAM1	Q9Y4D1	STG	Cluster 2	0.7897			—
STAT1|P42224_temporal	STAT1	P42224	STG	Cluster 2	0.7894			—
TTC21B|Q7Z4L5_temporal	TTC21B	Q7Z4L5	STG	Cluster 2	0.7889			—
SLIT3|O75094_temporal	SLIT3	O75094	STG	Cluster 2	0.7888			—
GPI|P06744_temporal	GPI	P06744	STG	Cluster 2	0.788			—
SACS|Q9NZJ4_temporal	SACS	Q9NZJ4	STG	Cluster 2	0.7878			—
TREX1|Q9NSU2_temporal	TREX1	Q9NSU2	STG	Cluster 2	0.7871			—
MTERF4|Q7Z6M4_temporal	MTERF4	Q7Z6M4	STG	Cluster 2	0.7867			—
CD5L|O43866_temporal	CD5L	O43866	STG	Cluster 2	0.786			—
PIP4P1|Q86T03_temporal	PIP4P1	Q86T03	STG	Cluster 2	0.7859			—
XPO6|Q96QU8_temporal	XPO6	Q96QU8	STG	Cluster 2	0.7856			—
GLA|P06280_temporal	GLA	P06280	STG	Cluster 2	0.7855			—
DDX46|Q7L014_temporal	DDX46	Q7L014	STG	Cluster 2	0.7842			—
ADGRA2|Q96PE1_temporal	ADGRA2	Q96PE1	STG	Cluster 2	0.7841			—
PDLIM7|Q9NR12_temporal	PDLIM7	Q9NR12	STG	Cluster 2	0.7838			—
CCDC50|Q8IVM0_temporal	CCDC50	Q8IVM0	STG	Cluster 2	0.7834			—
TMEM132C|Q8N3T6_temporal	TMEM132C	Q8N3T6	STG	Cluster 2	0.7828			—
ADO|Q96SZ5_temporal	ADO	Q96SZ5	STG	Cluster 2	0.7817			—
DUSP12|Q9UNI6_temporal	DUSP12	Q9UNI6	STG	Cluster 2	0.7807			—
CCDC124|Q96CT7_temporal	CCDC124	Q96CT7	STG	Cluster 2	0.7802			—
DHX8|Q14562_temporal	DHX8	Q14562	STG	Cluster 2	0.7791			—
CFAP410|O43822_temporal	CFAP410	O43822	STG	Cluster 2	0.779			—
GON7|Q9BXV9_temporal	GON7	Q9BXV9	STG	Cluster 2	0.7787			—
SLC23A2|Q9UGH3_temporal	SLC23A2	Q9UGH3	STG	Cluster 2	0.7784			—
DAPK1|P53355_temporal	DAPK1	P53355	STG	Cluster 2	0.7777			—
HPX|P02790_temporal	HPX	P02790	STG	Cluster 2	0.7733			—
POLR3C|Q9BUI4_temporal	POLR3C	Q9BUI4	STG	Cluster 2	0.7727			—
SLC7A1|P30825_temporal	SLC7A1	P30825	STG	Cluster 2	0.7721			—
ATRX|P46100_temporal	ATRX	P46100	STG	Cluster 2	0.7714			—
PPCS|Q9HAB8_temporal	PPCS	Q9HAB8	STG	Cluster 2	0.7712			—
SUMO1|P63165_temporal	SUMO1	P63165	STG	Cluster 2	0.7712			—
TIRAP|P58753_temporal	TIRAP	P58753	STG	Cluster 2	0.7709			—
IFT20|Q8IY31_temporal	IFT20	Q8IY31	STG	Cluster 2	0.7708			—
FAM129B|Q96TA1_temporal	FAM129B	Q96TA1	STG	Cluster 2	0.7707			—
AOC3|Q16853_temporal	AOC3	Q16853	STG	Cluster 2	0.7701			—
SLMAP|Q14BN4_temporal	SLMAP	Q14BN4	STG	Cluster 2	0.7698			—
PLPP3|O14495_temporal	PLPP3	O14495	STG	Cluster 2	0.7698			—
RADIL|Q96JH8_temporal	RADIL	Q96JH8	STG	Cluster 2	0.7691			—
NRBP2|Q9NSY0_temporal	NRBP2	Q9NSY0	STG	Cluster 2	0.7689			—
ZBED8|Q8IZ13_temporal	ZBED8	Q8IZ13	STG	Cluster 2	0.7678			—
CCDC120|Q96HB5_temporal	CCDC120	Q96HB5	STG	Cluster 2	0.7678			—
HPS3|Q969F9_temporal	HPS3	Q969F9	STG	Cluster 2	0.7676			—
GNPTG|Q9UJJ9_temporal	GNPTG	Q9UJJ9	STG	Cluster 2	0.7669			—
MOCS3|O95396_temporal	MOCS3	O95396	STG	Cluster 2	0.7667			—
GTPBP1|O00178_temporal	GTPBP1	O00178	STG	Cluster 2	0.7666			—
PPP1R14B|Q96C90_temporal	PPP1R14B	Q96C90	STG	Cluster 2	0.7664			—
MID2|Q9UJV3_temporal	MID2	Q9UJV3	STG	Cluster 2	0.766			—
VWA1|Q6PCB0_temporal	VWA1	Q6PCB0	STG	Cluster 2	0.7655			—
DNAJB2|P25686_temporal	DNAJB2	P25686	STG	Cluster 2	0.7654			—
DNAJB6|O75190_temporal	DNAJB6	O75190	STG	Cluster 2	0.7642			—
GKAP1|Q5VSY0_temporal	GKAP1	Q5VSY0	STG	Cluster 2	0.7637			—
CSTF3|Q12996_temporal	CSTF3	Q12996	STG	Cluster 2	0.7617			—
CLYBL|Q8N0X4_temporal	CLYBL	Q8N0X4	STG	Cluster 2	0.7613			—
KDELR1|P24390_temporal	KDELR1	P24390	STG	Cluster 2	0.7602			—
RNASEL|Q05823_temporal	RNASEL	Q05823	STG	Cluster 2	0.7593			—
UBTF|P17480_temporal	UBTF	P17480	STG	Cluster 2	0.7588			—
ANXA3|P12429_temporal	ANXA3	P12429	STG	Cluster 2	0.7575			—
PMS1|P54277_temporal	PMS1	P54277	STG	Cluster 2	0.7562			—
ACSS1|Q9NUB1_temporal	ACSS1	Q9NUB1	STG	Cluster 2	0.7559			—
UBTD1|Q9HAC8_temporal	UBTD1	Q9HAC8	STG	Cluster 2	0.7553			—
HSPBAP1|Q96EW2_temporal	HSPBAP1	Q96EW2	STG	Cluster 2	0.7544			—
B3GAT3|O94766_temporal	B3GAT3	O94766	STG	Cluster 2	0.7536			—
POLR2L|P62875_temporal	POLR2L	P62875	STG	Cluster 2	0.753			—
SLC7A11|Q9UPY5_temporal	SLC7A11	Q9UPY5	STG	Cluster 2	0.7525			—
GLUD2|P49448_temporal	GLUD2	P49448	STG	Cluster 2	0.7511			—
PIEZO1|Q92508_temporal	PIEZO1	Q92508	STG	Cluster 2	0.7504			—
RNF13|O43567_temporal	RNF13	O43567	STG	Cluster 2	0.7501			—
GTF2E1|P29083_temporal	GTF2E1	P29083	STG	Cluster 2	0.7492			—
GTF2H3|Q13889_temporal	GTF2H3	Q13889	STG	Cluster 2	0.7491			—
MTUS1|Q9ULD2_temporal	MTUS1	Q9ULD2	STG	Cluster 2	0.7486			—
PAN2|Q504Q3_temporal	PAN2	Q504Q3	STG	Cluster 2	0.7485			—
SERINC5|Q86VE9_temporal	SERINC5	Q86VE9	STG	Cluster 2	0.7485			—
DPCD|Q9BVM2_temporal	DPCD	Q9BVM2	STG	Cluster 2	0.7479			—
ADSL|P30566_temporal	ADSL	P30566	STG	Cluster 2	0.7466			—
BCL7A|Q4VC05_temporal	BCL7A	Q4VC05	STG	Cluster 2	0.7465			—
NPRL2|Q8WTW4_temporal	NPRL2	Q8WTW4	STG	Cluster 2	0.7463			—
DSP|P15924_temporal	DSP	P15924	STG	Cluster 2	0.7457			—
LSM14A|Q8ND56_temporal	LSM14A	Q8ND56	STG	Cluster 2	0.7455			—
PDZD11|Q5EBL8_temporal	PDZD11	Q5EBL8	STG	Cluster 2	0.7436			—
PDE8B|O95263_temporal	PDE8B	O95263	STG	Cluster 2	0.7435			—
APAF1|O14727_temporal	APAF1	O14727	STG	Cluster 2	0.7426			—
KYNU|Q16719_temporal	KYNU	Q16719	STG	Cluster 2	0.7414			—
MYO10|Q9HD67_temporal	MYO10	Q9HD67	STG	Cluster 2	0.7409			—
FAM129A|Q9BZQ8_temporal	FAM129A	Q9BZQ8	STG	Cluster 2	0.7404			—
TRIM33|Q9UPN9_temporal	TRIM33	Q9UPN9	STG	Cluster 2	0.7402			—
ARHGAP12|Q8IWW6_temporal	ARHGAP12	Q8IWW6	STG	Cluster 2	0.7397			—
GPATCH11|Q8N954_temporal	GPATCH11	Q8N954	STG	Cluster 2	0.7387			—
C2orf72|A6NCS6_temporal	C2orf72	A6NCS6	STG	Cluster 2	0.7381			—
ACSBG1|Q96GR2_temporal	ACSBG1	Q96GR2	STG	Cluster 2	0.7375			—
COIL|P38432_temporal	COIL	P38432	STG	Cluster 2	0.7372			—
MPI|P34949_temporal	MPI	P34949	STG	Cluster 2	0.737			—
C3orf38|Q5JPI3_temporal	C3orf38	Q5JPI3	STG	Cluster 2	0.736			—
AP4B1|Q9Y6B7_temporal	AP4B1	Q9Y6B7	STG	Cluster 2	0.7359			—
WDR44|Q5JSH3_temporal	WDR44	Q5JSH3	STG	Cluster 2	0.7356			—
TGFB1I1|O43294_temporal	TGFB1I1	O43294	STG	Cluster 2	0.7352			—
HNRNPA0|Q13151_temporal	HNRNPA0	Q13151	STG	Cluster 2	0.7347			—
CCDC25|Q86WR0_temporal	CCDC25	Q86WR0	STG	Cluster 2	0.7341			—
PTMS|P20962_temporal	PTMS	P20962	STG	Cluster 2	0.7327			—
PSME4|Q14997_temporal	PSME4	Q14997	STG	Cluster 2	0.7316			—
PPA2|Q9H2U2_temporal	PPA2	Q9H2U2	STG	Cluster 2	0.7313			—
KPNA1|P52294_temporal	KPNA1	P52294	STG	Cluster 2	0.7312			—
PPIB|P23284_temporal	PPIB	P23284	STG	Cluster 2	0.731			—
APOC2|P02655_temporal	APOC2	P02655	STG	Cluster 2	0.7307			—
TTLL7|Q6ZT98_temporal	TTLL7	Q6ZT98	STG	Cluster 2	0.73			—
PCDHB4|Q9Y5E5_temporal	PCDHB4	Q9Y5E5	STG	Cluster 2	0.7288			—
FTSJ1|Q9UET6_temporal	FTSJ1	Q9UET6	STG	Cluster 2	0.7286			—
VIP|P01282_temporal	VIP	P01282	STG	Cluster 2	0.7262			—
PRKAG2|Q9UGJ0_temporal	PRKAG2	Q9UGJ0	STG	Cluster 2	0.7261			—
HDAC3|O15379_temporal	HDAC3	O15379	STG	Cluster 2	0.7252			—
LAMA3|Q16787_temporal	LAMA3	Q16787	STG	Cluster 2	0.7247			—
TLK2|Q86UE8_temporal	TLK2	Q86UE8	STG	Cluster 2	0.7218			—
USP9Y|O00507_temporal	USP9Y	O00507	STG	Cluster 2	0.7217			—
ATE1|O95260_temporal	ATE1	O95260	STG	Cluster 2	0.7213			—
GLT8D1|Q68CQ7_temporal	GLT8D1	Q68CQ7	STG	Cluster 2	0.7211			—
WDR89|Q96FK6_temporal	WDR89	Q96FK6	STG	Cluster 2	0.7206			—
MIEF2|Q96C03_temporal	MIEF2	Q96C03	STG	Cluster 2	0.7193			—
TMCC1|O94876_temporal	TMCC1	O94876	STG	Cluster 2	0.7192			—
NDOR1|Q9UHB4_temporal	NDOR1	Q9UHB4	STG	Cluster 2	0.7189			—
LSG1|Q9H089_temporal	LSG1	Q9H089	STG	Cluster 2	0.7164			—
SLC10A4|Q96EP9_temporal	SLC10A4	Q96EP9	STG	Cluster 2	0.7154			—
ZNF148|Q9UQR1_temporal	ZNF148	Q9UQR1	STG	Cluster 2	0.7152			—
PLRG1|O43660_temporal	PLRG1	O43660	STG	Cluster 2	0.7138			—
TFEB|P19484_temporal	TFEB	P19484	STG	Cluster 2	0.7124			—
YIPF3|Q9GZM5_temporal	YIPF3	Q9GZM5	STG	Cluster 2	0.7114			—
TSC22D3|Q99576_temporal	TSC22D3	Q99576	STG	Cluster 2	0.711			—
PMS2|P54278_temporal	PMS2	P54278	STG	Cluster 2	0.7106			—
SAP30BP|Q9UHR5_temporal	SAP30BP	Q9UHR5	STG	Cluster 2	0.7099			—
TYW5|A2RUC4_temporal	TYW5	A2RUC4	STG	Cluster 2	0.7092			—
PARVG|Q9HBI0_temporal	PARVG	Q9HBI0	STG	Cluster 2	0.7073			—
MID1|O15344_temporal	MID1	O15344	STG	Cluster 2	0.7067			—
FUBP1|Q96AE4_temporal	FUBP1	Q96AE4	STG	Cluster 2	0.7063			—
SHARPIN|Q9H0F6_temporal	SHARPIN	Q9H0F6	STG	Cluster 2	0.7063			—
WDR75|Q8IWA0_temporal	WDR75	Q8IWA0	STG	Cluster 2	0.7059			—
MPHOSPH10|O00566_temporal	MPHOSPH10	O00566	STG	Cluster 2	0.7053			—
AGPS|O00116_temporal	AGPS	O00116	STG	Cluster 2	0.7048			—
ASPSCR1|Q9BZE9_temporal	ASPSCR1	Q9BZE9	STG	Cluster 2	0.7044			—
SLC7A14|Q8TBB6_temporal	SLC7A14	Q8TBB6	STG	Cluster 2	0.704			—
PLEKHG1|Q9ULL1_temporal	PLEKHG1	Q9ULL1	STG	Cluster 2	0.704			—
ERAP2|Q6P179_temporal	ERAP2	Q6P179	STG	Cluster 2	0.7023			—
PVALB|P20472_temporal	PVALB	P20472	STG	Cluster 2	0.7013			—
GSTT1|P30711_temporal	GSTT1	P30711	STG	Cluster 2	0.7011			—
PCYOX1|Q9UHG3_temporal	PCYOX1	Q9UHG3	STG	Cluster 2	0.7008			—
RAB5IF|Q9BUV8_temporal	RAB5IF	Q9BUV8	STG	Cluster 2	0.6997			—
MVK|Q03426_temporal	MVK	Q03426	STG	Cluster 2	0.6996			—
POLR2M|Q6EEV4_temporal	POLR2M	Q6EEV4	STG	Cluster 2	0.6988			DLPFC-biased
INTS7|Q9NVH2_temporal	INTS7	Q9NVH2	STG	Cluster 2	0.6987			—
STX8|Q9UNK0_temporal	STX8	Q9UNK0	STG	Cluster 2	0.6982			—
FAM122A|Q96E09_temporal	FAM122A	Q96E09	STG	Cluster 2	0.6981			—
PUF60|Q9UHX1_temporal	PUF60	Q9UHX1	STG	Cluster 2	0.6973			—
RNASE4|P34096_temporal	RNASE4	P34096	STG	Cluster 2	0.6958			—
COPZ1|P61923_temporal	COPZ1	P61923	STG	Cluster 2	0.6936			—
NOP2|P46087_temporal	NOP2	P46087	STG	Cluster 2	0.6926			—
PRPF39|Q86UA1_temporal	PRPF39	Q86UA1	STG	Cluster 2	0.6923			—
RFT1|Q96AA3_temporal	RFT1	Q96AA3	STG	Cluster 2	0.6917			—
SEC61G|P60059_temporal	SEC61G	P60059	STG	Cluster 2	0.6904			—
DUSP19|Q8WTR2_temporal	DUSP19	Q8WTR2	STG	Cluster 2	0.6891			—
PHF20L1|A8MW92_temporal	PHF20L1	A8MW92	STG	Cluster 2	0.6886			—
PRMT5|O14744_temporal	PRMT5	O14744	STG	Cluster 2	0.6877			—
PSMC6|P62333_temporal	PSMC6	P62333	STG	Cluster 2	0.6858			—
WDR33|Q9C0J8_temporal	WDR33	Q9C0J8	STG	Cluster 2	0.6857			—
THAP12|O43422_temporal	THAP12	O43422	STG	Cluster 2	0.6854			—
EIF5|P55010_temporal	EIF5	P55010	STG	Cluster 2	0.685			—
PAPSS1|O43252_temporal	PAPSS1	O43252	STG	Cluster 2	0.6849			—
RBM12B|Q8IXT5_temporal	RBM12B	Q8IXT5	STG	Cluster 2	0.6845			—
ZFYVE28|Q9HCC9_temporal	ZFYVE28	Q9HCC9	STG	Cluster 2	0.6843			—
SNX12|Q9UMY4_temporal	SNX12	Q9UMY4	STG	Cluster 2	0.6833			—
GPAT3|Q53EU6_temporal	GPAT3	Q53EU6	STG	Cluster 2	0.682			—
SLC17A5|Q9NRA2_temporal	SLC17A5	Q9NRA2	STG	Cluster 2	0.6812			—
SLU7|O95391_temporal	SLU7	O95391	STG	Cluster 2	0.6783			—
LUM|P51884_temporal	LUM	P51884	STG	Cluster 2	0.6782			—
PC|P11498_temporal	PC	P11498	STG	Cluster 2	0.677			—
CTSB|P07858_temporal	CTSB	P07858	STG	Cluster 2	0.677			—
DISP2|A7MBM2_temporal	DISP2	A7MBM2	STG	Cluster 2	0.6757			—
MAN2A1|Q16706_temporal	MAN2A1	Q16706	STG	Cluster 2	0.6752			—
INTS11|Q5TA45_temporal	INTS11	Q5TA45	STG	Cluster 2	0.6732			—
SUMO3|P55854_temporal	SUMO3	P55854	STG	Cluster 2	0.6732			—
COPE|O14579_temporal	COPE	O14579	STG	Cluster 2	0.6725			—
PPA1|Q15181_temporal	PPA1	Q15181	STG	Cluster 2	0.6718			—
NAT1|P18440_temporal	NAT1	P18440	STG	Cluster 2	0.6705			—
TNXB|P22105_temporal	TNXB	P22105	STG	Cluster 2	0.6703			—
KCTD2|Q14681_temporal	KCTD2	Q14681	STG	Cluster 2	0.6697			—
CAV2|P51636_temporal	CAV2	P51636	STG	Cluster 2	0.6692			—
KPNB1|Q14974_temporal	KPNB1	Q14974	STG	Cluster 2	0.6677			—
ACP6|Q9NPH0_temporal	ACP6	Q9NPH0	STG	Cluster 2	0.6675			—
EPB41L5|Q9HCM4_temporal	EPB41L5	Q9HCM4	STG	Cluster 2	0.6665			—
ADAM15|Q13444_temporal	ADAM15	Q13444	STG	Cluster 2	0.6654			—
LIFR|P42702_temporal	LIFR	P42702	STG	Cluster 2	0.6653			—
ITIH5|Q86UX2_temporal	ITIH5	Q86UX2	STG	Cluster 2	0.6622			—
USP31|Q70CQ4_temporal	USP31	Q70CQ4	STG	Cluster 2	0.6617			—
MFSD5|Q6N075_temporal	MFSD5	Q6N075	STG	Cluster 2	0.6617			—
RCBTB1|Q8NDN9_temporal	RCBTB1	Q8NDN9	STG	Cluster 2	0.6588			—
SUPT16H|Q9Y5B9_temporal	SUPT16H	Q9Y5B9	STG	Cluster 2	0.6583			—
USP8|P40818_temporal	USP8	P40818	STG	Cluster 2	0.6576			—
FTSJ3|Q8IY81_temporal	FTSJ3	Q8IY81	STG	Cluster 2	0.6572			—
INTS1|Q8N201_temporal	INTS1	Q8N201	STG	Cluster 2	0.6572			—
YDJC|A8MPS7_temporal	YDJC	A8MPS7	STG	Cluster 2	0.657			—
ABCC5|O15440_temporal	ABCC5	O15440	STG	Cluster 2	0.6554			—
SEC61B|P60468_temporal	SEC61B	P60468	STG	Cluster 2	0.6553			—
JUND|P17535_temporal	JUND	P17535	STG	Cluster 2	0.6553			—
RNASE1|P07998_temporal	RNASE1	P07998	STG	Cluster 2	0.6552			—
FAS|P25445_temporal	FAS	P25445	STG	Cluster 2	0.655			—
BBS7|Q8IWZ6_temporal	BBS7	Q8IWZ6	STG	Cluster 2	0.6547			—
GDPD5|Q8WTR4_temporal	GDPD5	Q8WTR4	STG	Cluster 2	0.6546			—
TRIM26|Q12899_temporal	TRIM26	Q12899	STG	Cluster 2	0.6543			—
SGK2|Q9HBY8_temporal	SGK2	Q9HBY8	STG	Cluster 2	0.6523			—
EBP|Q15125_temporal	EBP	Q15125	STG	Cluster 2	0.6518			—
N6AMT1|Q9Y5N5_temporal	N6AMT1	Q9Y5N5	STG	Cluster 2	0.6507			—
METTL5|Q9NRN9_temporal	METTL5	Q9NRN9	STG	Cluster 2	0.6494			—
ABCG4|Q9H172_temporal	ABCG4	Q9H172	STG	Cluster 2	0.6493			—
MNDA|P41218_temporal	MNDA	P41218	STG	Cluster 2	0.648			—
TSPAN3|O60637_temporal	TSPAN3	O60637	STG	Cluster 2	0.6473			—
HNRNPAB|Q99729_temporal	HNRNPAB	Q99729	STG	Cluster 2	0.6462			—
DDAH1|O94760_temporal	DDAH1	O94760	STG	Cluster 2	0.644			—
NFYB|P25208_temporal	NFYB	P25208	STG	Cluster 2	0.6439			—
WDR6|Q9NNW5_temporal	WDR6	Q9NNW5	STG	Cluster 2	0.6412			—
CTU2|Q2VPK5_temporal	CTU2	Q2VPK5	STG	Cluster 2	0.6397			—
PANX2|Q96RD6_temporal	PANX2	Q96RD6	STG	Cluster 2	0.6393			—
TMEM165|Q9HC07_temporal	TMEM165	Q9HC07	STG	Cluster 2	0.6393			—
NCOA2|Q15596_temporal	NCOA2	Q15596	STG	Cluster 2	0.639			—
KIF1BP|Q96EK5_temporal	KIF1BP	Q96EK5	STG	Cluster 2	0.6387			—
MEN1|O00255_temporal	MEN1	O00255	STG	Cluster 2	0.6374			—
DPY30|Q9C005_temporal	DPY30	Q9C005	STG	Cluster 2	0.6372			—
DEGS1|O15121_temporal	DEGS1	O15121	STG	Cluster 2	0.6371			—
ADAM22|Q9P0K1_temporal	ADAM22	Q9P0K1	STG	Cluster 2	0.6371			—
NUDT6|P53370_temporal	NUDT6	P53370	STG	Cluster 2	0.6366			—
ASMTL|O95671_temporal	ASMTL	O95671	STG	Cluster 2	0.6352			—
CTU1|Q7Z7A3_temporal	CTU1	Q7Z7A3	STG	Cluster 2	0.6341			—
C4orf33|Q8N1A6_temporal	C4orf33	Q8N1A6	STG	Cluster 2	0.633			—
RETSAT|Q6NUM9_temporal	RETSAT	Q6NUM9	STG	Cluster 2	0.6313			—
TMED5|Q9Y3A6_temporal	TMED5	Q9Y3A6	STG	Cluster 2	0.6259			—
DPH5|Q9H2P9_temporal	DPH5	Q9H2P9	STG	Cluster 2	0.6224			—
DCXR|Q7Z4W1_temporal	DCXR	Q7Z4W1	STG	Cluster 2	0.6208			—
SCN1B|Q07699_temporal	SCN1B	Q07699	STG	Cluster 2	0.6205			—
FAM13A|O94988_temporal	FAM13A	O94988	STG	Cluster 2	0.6185			—
AIG1|Q9NVV5_temporal	AIG1	Q9NVV5	STG	Cluster 2	0.6185			—
LAS1L|Q9Y4W2_temporal	LAS1L	Q9Y4W2	STG	Cluster 2	0.6181			—
ANKHD1|Q8IWZ3_temporal	ANKHD1	Q8IWZ3	STG	Cluster 2	0.6178			—
CNOT9|Q92600_temporal	CNOT9	Q92600	STG	Cluster 2	0.6175			—
DDX20|Q9UHI6_temporal	DDX20	Q9UHI6	STG	Cluster 2	0.6159			—
COMTD1|Q86VU5_temporal	COMTD1	Q86VU5	STG	Cluster 2	0.6107			—
HHIP|Q96QV1_temporal	HHIP	Q96QV1	STG	Cluster 2	0.6106			—
SDK1|Q7Z5N4_temporal	SDK1	Q7Z5N4	STG	Cluster 2	0.6102			—
APTX|Q7Z2E3_temporal	APTX	Q7Z2E3	STG	Cluster 2	0.6084			—
POLR1B|Q9H9Y6_temporal	POLR1B	Q9H9Y6	STG	Cluster 2	0.6077			—
NEIL2|Q969S2_temporal	NEIL2	Q969S2	STG	Cluster 2	0.607			—
EPN2|O95208_temporal	EPN2	O95208	STG	Cluster 2	0.6066			—
NMNAT3|Q96T66_temporal	NMNAT3	Q96T66	STG	Cluster 2	0.606			—
OXNAD1|Q96HP4_temporal	OXNAD1	Q96HP4	STG	Cluster 2	0.6029			—
GCFC2|P16383_temporal	GCFC2	P16383	STG	Cluster 2	0.6015			—
PTN|P21246_temporal	PTN	P21246	STG	Cluster 2	0.6015			—
COL14A1|Q05707_temporal	COL14A1	Q05707	STG	Cluster 2	0.5984			—
DIS3|Q9Y2L1_temporal	DIS3	Q9Y2L1	STG	Cluster 2	0.597			—
ACTR10|Q9NZ32_temporal	ACTR10	Q9NZ32	STG	Cluster 2	0.597			—
STK16|O75716_temporal	STK16	O75716	STG	Cluster 2	0.5968			—
COBLL1|Q53SF7_temporal	COBLL1	Q53SF7	STG	Cluster 2	0.5961			—
CBR4|Q8N4T8_temporal	CBR4	Q8N4T8	STG	Cluster 2	0.5954			—
CTH|P32929_temporal	CTH	P32929	STG	Cluster 2	0.5944			—
NT5DC2|Q9H857_temporal	NT5DC2	Q9H857	STG	Cluster 2	0.5929			—
TRPV2|Q9Y5S1_temporal	TRPV2	Q9Y5S1	STG	Cluster 2	0.5929			—
SPATA5L1|Q9BVQ7_temporal	SPATA5L1	Q9BVQ7	STG	Cluster 2	0.5911			—
QTRT2|Q9H974_temporal	QTRT2	Q9H974	STG	Cluster 2	0.591			—
PYROXD1|Q8WU10_temporal	PYROXD1	Q8WU10	STG	Cluster 2	0.5898			—
PLEKHH3|Q7Z736_temporal	PLEKHH3	Q7Z736	STG	Cluster 2	0.5893			—
RIF1|Q5UIP0_temporal	RIF1	Q5UIP0	STG	Cluster 2	0.5891			—
KCNJ10|P78508_temporal	KCNJ10	P78508	STG	Cluster 2	0.5886			—
ANPEP|P15144_temporal	ANPEP	P15144	STG	Cluster 2	0.5886			—
TUBGCP5|Q96RT8_temporal	TUBGCP5	Q96RT8	STG	Cluster 2	0.5871			—
AATF|Q9NY61_temporal	AATF	Q9NY61	STG	Cluster 2	0.5868			—
MYOM2|P54296_temporal	MYOM2	P54296	STG	Cluster 2	0.5867			—
SLC2A5|P22732_temporal	SLC2A5	P22732	STG	Cluster 2	0.5864			—
CPE|P16870_temporal	CPE	P16870	STG	Cluster 2	0.5853			—
AARS|P49588_temporal	AARS	P49588	STG	Cluster 2	0.584			—
SLC35E3|Q7Z769_temporal	SLC35E3	Q7Z769	STG	Cluster 2	0.5836			—
GPN3|Q9UHW5_temporal	GPN3	Q9UHW5	STG	Cluster 2	0.5827			—
RNF41|Q9H4P4_temporal	RNF41	Q9H4P4	STG	Cluster 2	0.5815			—
PRODH|O43272_temporal	PRODH	O43272	STG	Cluster 2	0.5807			—
UTP20|O75691_temporal	UTP20	O75691	STG	Cluster 2	0.5797			—
TLE3|Q04726_temporal	TLE3	Q04726	STG	Cluster 2	0.5795			—
DLG5|Q8TDM6_temporal	DLG5	Q8TDM6	STG	Cluster 2	0.577			—
SHB|Q15464_temporal	SHB	Q15464	STG	Cluster 2	0.5761			—
ACLY|P53396_temporal	ACLY	P53396	STG	Cluster 2	0.576			—
KCNS2|Q9ULS6_temporal	KCNS2	Q9ULS6	STG	Cluster 2	0.574			—
KCNH7|Q9NS40_temporal	KCNH7	Q9NS40	STG	Cluster 2	0.5738			—
CD276|Q5ZPR3_temporal	CD276	Q5ZPR3	STG	Cluster 2	0.5738			—
RBM7|Q9Y580_temporal	RBM7	Q9Y580	STG	Cluster 2	0.5737			—
ATM|Q13315_temporal	ATM	Q13315	STG	Cluster 2	0.5734			—
LRCH1|Q9Y2L9_temporal	LRCH1	Q9Y2L9	STG	Cluster 2	0.5712			—
COLGALT1|Q8NBJ5_temporal	COLGALT1	Q8NBJ5	STG	Cluster 2	0.571			—
SPINT2|O43291_temporal	SPINT2	O43291	STG	Cluster 2	0.5694			—
MEMO1|Q9Y316_temporal	MEMO1	Q9Y316	STG	Cluster 2	0.5691			—
CCDC85B|Q15834_temporal	CCDC85B	Q15834	STG	Cluster 2	0.5684			—
NENF|Q9UMX5_temporal	NENF	Q9UMX5	STG	Cluster 2	0.567			—
ACADM|P11310_temporal	ACADM	P11310	STG	Cluster 2	0.5659			—
STAT5A|P42229_temporal	STAT5A	P42229	STG	Cluster 2	0.5653			—
SUDS3|Q9H7L9_temporal	SUDS3	Q9H7L9	STG	Cluster 2	0.5645			—
TLE1|Q04724_temporal	TLE1	Q04724	STG	Cluster 2	0.5643			—
EIF2B3|Q9NR50_temporal	EIF2B3	Q9NR50	STG	Cluster 2	0.5628			—
CEP68|Q76N32_temporal	CEP68	Q76N32	STG	Cluster 2	0.5623			—
GSDMD|P57764_temporal	GSDMD	P57764	STG	Cluster 2	0.5597			—
SPPL2B|Q8TCT7_temporal	SPPL2B	Q8TCT7	STG	Cluster 2	0.5597			—
GAREM2|Q75VX8_temporal	GAREM2	Q75VX8	STG	Cluster 2	0.559			—
FGFR1OP|O95684_temporal	FGFR1OP	O95684	STG	Cluster 2	0.5587			—
SS18L1|O75177_temporal	SS18L1	O75177	STG	Cluster 2	0.5585			—
DUT|P33316_temporal	DUT	P33316	STG	Cluster 2	0.5578			—
C22orf39|Q6P5X5_temporal	C22orf39	Q6P5X5	STG	Cluster 2	0.5558			—
FBXO30|Q8TB52_temporal	FBXO30	Q8TB52	STG	Cluster 2	0.5551			—
GNG7|O60262_temporal	GNG7	O60262	STG	Cluster 2	0.5547			—
SCRN3|Q0VDG4_temporal	SCRN3	Q0VDG4	STG	Cluster 2	0.5536			—
STUB1|Q9UNE7_temporal	STUB1	Q9UNE7	STG	Cluster 2	0.5533			—
DHTKD1|Q96HY7_temporal	DHTKD1	Q96HY7	STG	Cluster 2	0.5531			—
NEBL|O76041_temporal	NEBL	O76041	STG	Cluster 2	0.5529			—
EFEMP2|O95967_temporal	EFEMP2	O95967	STG	Cluster 2	0.5527			—
PLCXD2|Q0VAA5_temporal	PLCXD2	Q0VAA5	STG	Cluster 2	0.5522			—
RRS1|Q15050_temporal	RRS1	Q15050	STG	Cluster 2	0.5522			—
PIK3CA|P42336_temporal	PIK3CA	P42336	STG	Cluster 2	0.5522			—
SLCO2B1|O94956_temporal	SLCO2B1	O94956	STG	Cluster 2	0.551			—
NELFCD|Q8IXH7_temporal	NELFCD	Q8IXH7	STG	Cluster 2	0.5506			—
C7orf25|Q9BPX7_temporal	C7orf25	Q9BPX7	STG	Cluster 2	0.5505			—
SGSM2|O43147_temporal	SGSM2	O43147	STG	Cluster 2	0.5501			—
FKBP7|Q9Y680_temporal	FKBP7	Q9Y680	STG	Cluster 2	0.5492			—
MEA1|Q16626_temporal	MEA1	Q16626	STG	Cluster 2	0.5492			—
CNOT6L|Q96LI5_temporal	CNOT6L	Q96LI5	STG	Cluster 2	0.5489			—
LPIN2|Q92539_temporal	LPIN2	Q92539	STG	Cluster 2	0.5487			—
FKBP2|P26885_temporal	FKBP2	P26885	STG	Cluster 2	0.5479			—
RFC3|P40938_temporal	RFC3	P40938	STG	Cluster 2	0.5476			—
G3BP1|Q13283_temporal	G3BP1	Q13283	STG	Cluster 2	0.5473			—
ECD|O95905_temporal	ECD	O95905	STG	Cluster 2	0.5466			—
IMPACT|Q9P2X3_temporal	IMPACT	Q9P2X3	STG	Cluster 2	0.5456			—
RBM17|Q96I25_temporal	RBM17	Q96I25	STG	Cluster 2	0.5449			—
PRPS2|P11908_temporal	PRPS2	P11908	STG	Cluster 2	0.5446			—
JAM2|P57087_temporal	JAM2	P57087	STG	Cluster 2	0.544			—
TMEM184C|Q9NVA4_temporal	TMEM184C	Q9NVA4	STG	Cluster 2	0.5427			—
ACBD3|Q9H3P7_temporal	ACBD3	Q9H3P7	STG	Cluster 2	0.5426			—
EPHA2|P29317_temporal	EPHA2	P29317	STG	Cluster 2	0.5393			—
PDLIM1|O00151_temporal	PDLIM1	O00151	STG	Cluster 2	0.5385			—
STAT5B|P51692_temporal	STAT5B	P51692	STG	Cluster 2	0.5383			—
CCSER2|Q9H7U1_temporal	CCSER2	Q9H7U1	STG	Cluster 2	0.5382			—
POM121C|A8CG34_temporal	POM121C	A8CG34	STG	Cluster 2	0.538			—
PCNX3|Q9H6A9_temporal	PCNX3	Q9H6A9	STG	Cluster 2	0.538			—
MUSTN1|Q8IVN3_temporal	MUSTN1	Q8IVN3	STG	Cluster 2	0.5373			—
SAMD4B|Q5PRF9_temporal	SAMD4B	Q5PRF9	STG	Cluster 2	0.5372			—
TACC1|O75410_temporal	TACC1	O75410	STG	Cluster 2	0.5358			—
RPAP3|Q9H6T3_temporal	RPAP3	Q9H6T3	STG	Cluster 2	0.534			—
FBXL20|Q96IG2_temporal	FBXL20	Q96IG2	STG	Cluster 2	0.5334			—
ECHDC2|Q86YB7_temporal	ECHDC2	Q86YB7	STG	Cluster 2	0.5326			—
GTF2F1|P35269_temporal	GTF2F1	P35269	STG	Cluster 2	0.5318			—
APOC1|P02654_temporal	APOC1	P02654	STG	Cluster 2	0.531			—
QRICH1|Q2TAL8_temporal	QRICH1	Q2TAL8	STG	Cluster 2	0.5289			—
PRPF3|O43395_temporal	PRPF3	O43395	STG	Cluster 2	0.5286			—
NPDC1|Q9NQX5_temporal	NPDC1	Q9NQX5	STG	Cluster 2	0.5273			—
HIF1AN|Q9NWT6_temporal	HIF1AN	Q9NWT6	STG	Cluster 2	0.5269			—
MZT1|Q08AG7_temporal	MZT1	Q08AG7	STG	Cluster 2	0.5257			—
PI4K2A|Q9BTU6_temporal	PI4K2A	Q9BTU6	STG	Cluster 2	0.5252			—
B9D1|Q9UPM9_temporal	B9D1	Q9UPM9	STG	Cluster 2	0.5241			—
TCOF1|Q13428_temporal	TCOF1	Q13428	STG	Cluster 2	0.5232			—
NTMT1|Q9BV86_temporal	NTMT1	Q9BV86	STG	Cluster 2	0.522			—
CES1|P23141_temporal	CES1	P23141	STG	Cluster 2	0.519			—
PTPA|Q15257_temporal	PTPA	Q15257	STG	Cluster 2	0.5179			—
MYL6|P60660_temporal	MYL6	P60660	STG	Cluster 2	0.5165			—
DVL2|O14641_temporal	DVL2	O14641	STG	Cluster 2	0.5146			—
LCN2|P80188_temporal	LCN2	P80188	STG	Cluster 2	0.5125			—
HEATR6|Q6AI08_temporal	HEATR6	Q6AI08	STG	Cluster 2	0.5121			—
SLC6A1|P30531_temporal	SLC6A1	P30531	STG	Cluster 2	0.5117			—
CEP104|O60308_temporal	CEP104	O60308	STG	Cluster 2	0.5115			—
NAA50|Q9GZZ1_temporal	NAA50	Q9GZZ1	STG	Cluster 2	0.5113			—
CSTF2T|Q9H0L4_temporal	CSTF2T	Q9H0L4	STG	Cluster 2	0.5106			—
ARSK|Q6UWY0_temporal	ARSK	Q6UWY0	STG	Cluster 2	0.5083			—
GPAT4|Q86UL3_temporal	GPAT4	Q86UL3	STG	Cluster 2	0.5046			—
FYTTD1|Q96QD9_temporal	FYTTD1	Q96QD9	STG	Cluster 2	0.5036			—
NECTIN2|Q92692_temporal	NECTIN2	Q92692	STG	Cluster 2	0.5033			—
CEMIP2|Q9UHN6_temporal	CEMIP2	Q9UHN6	STG	Cluster 2	0.5031			—
SMPD1|P17405_temporal	SMPD1	P17405	STG	Cluster 2	0.5029			—
RCC1L|Q96I51_temporal	RCC1L	Q96I51	STG	Cluster 2	0.5024			—
USP19|O94966_temporal	USP19	O94966	STG	Cluster 2	0.5019			—
AGFG2|O95081_temporal	AGFG2	O95081	STG	Cluster 2	0.5006			—
Notes: Membership score from fuzzy c-means (Mfuzz) clustering; range 0.5–1.0, higher = more confident assignment. Trajectory slope (β) from linear regression of z-scored expression vs. pseudotime over the primary pseudotime window for each cluster (Cluster 0: PT 0.6–1.0; Cluster 1: PT 0.0–0.5; Cluster 2: PT 0.0–0.6). FDR = Benjamini–Hochberg adjusted p-value. C2 category assigned only to Cluster 2 proteins significant in both DLPFC and STG (FDR < 0.05); based on asymmetry ratio r = (β_STG − β_DLPFC) / (β_STG + β_DLPFC): Co-regulated |r| < 0.10; STG-biased r ≥ 0.10; DLPFC-biased r ≤ −0.10. Dash (—) indicates not significant in both regions or cluster ≠ 2.
