## Supplemental Table 2 for "Cross-Regional Trajectory Analysis Reveals Distinct Temporal Progression of Shared Proteomic Programs in Alzheimer’s Disease"

### Sheet: C1 STG suppression
Supplementary Table 3 — C1 STG suppression (source: Fig. 4E)
Query set	Database	Pathway	Adjusted p-value	Overlap genes (k/n)	Overlap gene list	Community label
C1 STG suppression [Fig. 4E]	GO_Biological_Process_2025	Proton Motive Force-Driven Mitochondrial ATP Synthesis (GO:0042776)	1.63812e-14	18	NDUFA9;NDUFA8;NDUFA13;NDUFA7;NDUFB10;NDUFA5;NDUFB11;NDUFB4;NDUFA2;SDHA;SDHB;NDUFS6;NDUFS5;NDUFS4;NDUFAB1;NDUFS1;NDUFV2;NDUFV1	—
C1 STG suppression [Fig. 4E]	GO_Biological_Process_2025	Proton Motive Force-Driven ATP Synthesis (GO:0015986)	1.63812e-14	18	NDUFA9;NDUFA8;NDUFA13;NDUFA7;NDUFB10;NDUFA5;NDUFB11;NDUFB4;NDUFA2;SDHA;SDHB;NDUFS6;NDUFS5;NDUFS4;NDUFAB1;NDUFS1;NDUFV2;NDUFV1	—
C1 STG suppression [Fig. 4E]	GO_Biological_Process_2025	Aerobic Respiration (GO:0009060)	2.84008e-14	20	NDUFA9;NDUFA8;NDUFA13;NDUFA7;NDUFB10;NDUFA5;NDUFB11;NDUFB4;NDUFA2;SDHA;SDHB;NNT;NDUFS6;NDUFS5;NDUFS4;NDUFAB1;NDUFS1;DLAT;NDUFV2;NDUFV1	—
C1 STG suppression [Fig. 4E]	GO_Biological_Process_2025	Oxidative Phosphorylation (GO:0006119)	1.02316e-13	18	NDUFA9;NDUFA8;NDUFA13;NDUFA7;NDUFB10;NDUFA5;NDUFB11;NDUFB4;NDUFA2;SDHA;SDHB;NDUFS6;NDUFS5;NDUFS4;NDUFAB1;NDUFS1;NDUFV2;NDUFV1	—
C1 STG suppression [Fig. 4E]	GO_Biological_Process_2025	Cellular Respiration (GO:0045333)	6.70423e-13	19	NDUFA9;NDUFA8;NDUFA13;NDUFA7;NDUFB10;NDUFA5;NDUFB11;NDUFB4;NDUFA2;SDHA;SDHB;NDUFS6;NDUFS5;NDUFS4;NDUFAB1;CYCS;NDUFS1;NDUFV2;NDUFV1	—
C1 STG suppression [Fig. 4E]	GO_Biological_Process_2025	Mitochondrial Electron Transport, NADH to Ubiquinone (GO:0006120)	8.7331e-13	14	NDUFA9;NDUFA8;NDUFA7;NDUFB10;NDUFA5;NDUFB4;NDUFA2;NDUFS6;NDUFS5;NDUFAB1;NDUFS4;NDUFS1;NDUFV2;NDUFV1	—
C1 STG suppression [Fig. 4E]	KEGG_2026	RETROGRADE ENDOCANNABINOID SIGNALING	9.62804e-13	22	NDUFA9;GABRA2;GRIA2;NDUFA8;NDUFA13;GABRB1;NDUFA7;NDUFB10;NDUFA5;NDUFB11;GABRA5;NDUFB4;NDUFA2;RIMS1;NDUFS6;NDUFS5;NDUFS4;NDUFAB1;NDUFS1;NDUFV2;NDUFV1;GRIA3	—
C1 STG suppression [Fig. 4E]	KEGG_2026	NON-ALCOHOLIC FATTY LIVER DISEASE	9.62804e-13	21	NDUFA9;GSK3B;NDUFA8;NDUFA13;GSK3A;NDUFA7;NDUFB10;NDUFA5;NDUFB11;NDUFB4;NDUFA2;SDHA;SDHB;NDUFS6;NDUFS5;NDUFS4;NDUFAB1;CYCS;NDUFS1;NDUFV2;NDUFV1	—
C1 STG suppression [Fig. 4E]	KEGG_2026	HUNTINGTON DISEASE	1.06161e-12	29	GRIA2;NDUFA13;NDUFB10;NDUFB11;NDUFB4;AP2A1;AP2A2;AP2S1;NDUFV2;NDUFV1;GRIA3;AP2M1;NDUFA9;NDUFA8;NDUFA7;NDUFA5;NDUFA2;AP2B1;SDHA;SDHB;NDUFS6;NDUFS5;NDUFS4;NDUFAB1;VDAC3;CYCS;VDAC1;NDUFS1;STX1A	—
C1 STG suppression [Fig. 4E]	GO_Biological_Process_2025	Aerobic Electron Transport Chain (GO:0019646)	1.59431e-12	17	NDUFA9;NDUFA8;NDUFA7;NDUFB10;NDUFA5;NDUFB4;NDUFA2;SDHA;SDHB;NDUFS6;NDUFS5;NDUFS4;NDUFAB1;CYCS;NDUFS1;NDUFV2;NDUFV1	—
C1 STG suppression [Fig. 4E]	GO_Biological_Process_2025	Mitochondrial ATP Synthesis Coupled Electron Transport (GO:0042775)	1.88489e-12	17	NDUFA9;NDUFA8;NDUFA7;NDUFB10;NDUFA5;NDUFB4;NDUFA2;SDHA;SDHB;NDUFS6;NDUFS5;NDUFS4;NDUFAB1;CYCS;NDUFS1;NDUFV2;NDUFV1	—
C1 STG suppression [Fig. 4E]	Reactome_Pathways_2024	Aerobic Respiration and Respiratory Electron Transport	2.11363e-12	30	NDUFA13;NDUFB10;NDUFB11;NDUFB4;PDHB;NFS1;NNT;DLAT;NDUFV2;NDUFV1;NDUFA9;PDHX;NDUFA8;NDUFA7;PDHA1;NDUFA5;NDUFA2;SDHA;SDHB;LETM1;NDUFS6;NDUFS5;NDUFS4;NDUFAB1;CYCS;VDAC1;NDUFS1;ACO2;DLD;SLC25A11	Community 4
C1 STG suppression [Fig. 4E]	KEGG_2026	CHEMICAL CARCINOGENESIS - REACTIVE OXYGEN SPECIES	4.39409e-12	24	NDUFA9;NDUFA8;NDUFA13;NDUFA7;NDUFB10;NDUFA5;NDUFB11;NDUFB4;NDUFA2;ARAF;BRAF;SDHA;SDHB;NRAS;NDUFS6;NDUFS5;NDUFS4;NDUFAB1;VDAC3;VDAC1;NDUFS1;NDUFV2;HRAS;NDUFV1	—
C1 STG suppression [Fig. 4E]	KEGG_2026	DIABETIC CARDIOMYOPATHY	1.14254e-11	23	NDUFA9;GSK3B;NDUFA8;NDUFA13;NDUFA7;PDHA1;NDUFB10;NDUFA5;NDUFB11;NDUFB4;NDUFA2;PDHB;SDHA;SDHB;NDUFS6;NDUFS5;NDUFS4;NDUFAB1;VDAC3;VDAC1;NDUFS1;NDUFV2;NDUFV1	—
C1 STG suppression [Fig. 4E]	KEGG_2026	OXIDATIVE PHOSPHORYLATION	1.97916e-11	19	NDUFA9;NDUFA8;NDUFA13;NDUFA7;NDUFB10;NDUFA5;NDUFB11;NDUFB4;NDUFA2;SDHA;SDHB;NDUFS6;NDUFS5;NDUFS4;NDUFAB1;CYCS;NDUFS1;NDUFV2;NDUFV1	—
C1 STG suppression [Fig. 4E]	Reactome_Pathways_2024	Complex I Biogenesis	1.24866e-10	16	NDUFA9;NDUFA8;NDUFA13;NDUFA7;NDUFB10;NDUFA5;NDUFB11;NDUFB4;NDUFA2;NDUFS6;NDUFS5;NDUFS4;NDUFAB1;NDUFS1;NDUFV2;NDUFV1	Community 4
C1 STG suppression [Fig. 4E]	Reactome_Pathways_2024	Transmission Across Chemical Synapses	1.24866e-10	26	GRIA2;SNAP25;GABRB1;GLS2;AP2A1;AP2A2;NCALD;RIMS1;NRAS;CACNG8;AP2S1;CACNG3;HRAS;GRIA3;AP2M1;KCNJ4;GABRA2;ACTN2;GABRA5;AP2B1;DLG1;DLG3;CAMK4;PICK1;KRAS;STX1A	Community 1
C1 STG suppression [Fig. 4E]	Reactome_Pathways_2024	Respiratory Electron Transport	1.95803e-10	22	NDUFA9;NDUFA8;NDUFA13;NDUFA7;NDUFB10;NDUFA5;NDUFB11;NDUFB4;NDUFA2;SDHA;SDHB;LETM1;NFS1;NDUFS6;NDUFS5;NDUFS4;NDUFAB1;CYCS;NDUFS1;NDUFV2;NDUFV1;SLC25A11	Community 4
C1 STG suppression [Fig. 4E]	Reactome_Pathways_2024	Neurotransmitter Receptors and Postsynaptic Signal Transmission	2.37053e-10	22	KCNJ4;GABRA2;GRIA2;GABRB1;ACTN2;GABRA5;AP2A1;AP2B1;AP2A2;NCALD;DLG1;NRAS;CACNG8;DLG3;CAMK4;AP2S1;PICK1;KRAS;CACNG3;HRAS;GRIA3;AP2M1	Community 1
C1 STG suppression [Fig. 4E]	Reactome_Pathways_2024	Neuronal System	3.6218e-10	30	GRIA2;SNAP25;GABRB1;GLS2;AP2A1;AP2A2;NCALD;RIMS1;NRAS;CACNG8;AP2S1;DLGAP1;CACNG3;HRAS;GRIA3;AP2M1;KCNJ4;GABRA2;ACTN2;GABRA5;AP2B1;DLG1;DLG3;SYT12;CAMK4;KCNQ2;IL1RAPL1;PICK1;KRAS;STX1A	Community 1
C1 STG suppression [Fig. 4E]	Reactome_Pathways_2024	Trafficking of AMPA Receptors	8.94383e-10	11	GRIA2;CACNG8;DLG1;AP2S1;PICK1;AP2A1;AP2B1;AP2A2;CACNG3;AP2M1;GRIA3	Community 1
C1 STG suppression [Fig. 4E]	Reactome_Pathways_2024	Glutamate Binding, Activation of AMPA Receptors and Synaptic Plasticity	8.94383e-10	11	GRIA2;CACNG8;DLG1;AP2S1;PICK1;AP2A1;AP2B1;AP2A2;CACNG3;AP2M1;GRIA3	Community 1
C1 STG suppression [Fig. 4E]	KEGG_2026	ALZHEIMER DISEASE	2.5539e-09	26	GSK3B;NDUFA13;NDUFB10;NDUFB11;NDUFB4;ARAF;NRAS;NDUFV2;HRAS;NDUFV1;NDUFA9;NDUFA8;NDUFA7;NDUFA5;NDUFA2;BRAF;SDHA;SDHB;NDUFS6;NDUFS5;NDUFS4;NDUFAB1;VDAC3;CYCS;VDAC1;NDUFS1	—
C1 STG suppression [Fig. 4E]	KEGG_2026	PATHWAYS OF NEURODEGENERATION - MULTIPLE DISEASES	3.00954e-09	29	GRIA2;GSK3B;NDUFA13;NDUFB10;NDUFB11;NDUFB4;ARAF;NRAS;NDUFV2;HRAS;NDUFV1;GRIA3;NDUFA9;NDUFA8;NDUFA7;NDUFA5;NDUFA2;BRAF;SDHA;SDHB;NDUFS6;NDUFS5;NDUFS4;NDUFAB1;VDAC3;CYCS;VDAC1;NDUFS1;STX1A	—
C1 STG suppression [Fig. 4E]	KEGG_2026	THERMOGENESIS	4.21303e-09	21	NDUFA9;NDUFA8;NDUFA13;NDUFA7;NDUFB10;NDUFA5;NDUFB11;NDUFB4;NDUFA2;SDHA;SDHB;NRAS;NDUFS6;NDUFS5;NDUFS4;NDUFAB1;NDUFS1;NDUFV2;HRAS;NDUFV1;COA7	—
C1 STG suppression [Fig. 4E]	KEGG_2026	PRION DISEASE	1.543e-08	22	NDUFA9;GSK3B;NDUFA8;NDUFA13;NDUFA7;NDUFB10;NDUFA5;NDUFB11;NDUFB4;NDUFA2;SDHA;SDHB;NDUFS6;NDUFS5;NDUFS4;NDUFAB1;VDAC3;CYCS;VDAC1;NDUFS1;NDUFV2;NDUFV1	—
C1 STG suppression [Fig. 4E]	KEGG_2026	PARKINSON DISEASE	5.70874e-08	21	NDUFA9;NDUFA8;NDUFA13;NDUFA7;NDUFB10;NDUFA5;NDUFB11;NDUFB4;NDUFA2;SDHA;SDHB;NDUFS6;NDUFS5;NDUFS4;NDUFAB1;VDAC3;CYCS;VDAC1;NDUFS1;NDUFV2;NDUFV1	—
C1 STG suppression [Fig. 4E]	GO_Biological_Process_2025	Synaptic Vesicle Recycling (GO:0036465)	6.43762e-08	10	AP3M2;DNAJC6;AP2S1;AP3D1;AP3S1;PIP5K1C;AP2B1;AP3B2;AP2M1;STX1A	—
C1 STG suppression [Fig. 4E]	Reactome_Pathways_2024	Trafficking of GluR2-containing AMPA Receptors	6.90309e-08	8	GRIA2;AP2S1;PICK1;AP2A1;AP2B1;AP2A2;AP2M1;GRIA3	Community 1
C1 STG suppression [Fig. 4E]	Reactome_Pathways_2024	PDH Complex Synthesizes acetyl-CoA From PYR	3.00017e-07	5	PDHX;PDHA1;DLAT;PDHB;DLD	Community 5
C1 STG suppression [Fig. 4E]	Reactome_Pathways_2024	Negative Regulation of MAPK Pathway	5.63766e-07	9	NRAS;PPP5C;PPP2R5E;ARAF;BRAF;KRAS;RAF1;HRAS;MARK3	Community 3
C1 STG suppression [Fig. 4E]	GO_Biological_Process_2025	Synaptic Vesicle Cycle (GO:0099504)	1.02936e-06	10	AP3M2;BRSK1;SNAP25;RIMS1;PCLO;DNAJC6;AP3D1;AP3S1;PIP5K1C;STX1A	—
C1 STG suppression [Fig. 4E]	Reactome_Pathways_2024	Nef Mediated CD8 Down-regulation	1.47295e-06	5	AP2S1;AP2A1;AP2B1;AP2A2;AP2M1	Community 2
C1 STG suppression [Fig. 4E]	Reactome_Pathways_2024	Nef Mediated CD4 Down-regulation	4.67265e-06	5	AP2S1;AP2A1;AP2B1;AP2A2;AP2M1	Community 2
C1 STG suppression [Fig. 4E]	GO_Biological_Process_2025	Clathrin-Dependent Endocytosis (GO:0072583)	8.73889e-06	8	ITSN2;DNAJC6;AP2S1;PIP5K1C;AP2B1;AP2A2;AP2M1;GAS7	—
C1 STG suppression [Fig. 4E]	KEGG_2026	AMYOTROPHIC LATERAL SCLEROSIS	1.03508e-05	21	NDUFA9;GRIA2;NDUFA8;NDUFA13;NDUFA7;NDUFB10;NDUFA5;NDUFB11;NDUFB4;NDUFA2;SDHA;SDHB;NDUFS6;NDUFS5;NDUFS4;NDUFAB1;CYCS;VDAC1;NDUFS1;NDUFV2;NDUFV1	—
C1 STG suppression [Fig. 4E]	Reactome_Pathways_2024	WNT5A-dependent Internalization of FZD2, FZD5 and ROR2	1.13611e-05	5	AP2S1;AP2A1;AP2B1;AP2A2;AP2M1	Community 2
C1 STG suppression [Fig. 4E]	Reactome_Pathways_2024	Nef-mediates Down Modulation of Cell Surface Receptors by Recruiting Them to Clathrin Adapters	1.72474e-05	6	AP1B1;AP2S1;AP2A1;AP2B1;AP2A2;AP2M1	Community 2
C1 STG suppression [Fig. 4E]	Reactome_Pathways_2024	RAF Activation	1.72474e-05	8	NRAS;PPP2R5E;ARAF;BRAF;KRAS;RAF1;HRAS;MARK3	Community 3
C1 STG suppression [Fig. 4E]	Reactome_Pathways_2024	CD209 (DC-SIGN) Signaling	2.54924e-05	6	NRAS;PAK1;KRAS;PAK3;RAF1;HRAS	Community 3
C1 STG suppression [Fig. 4E]	Reactome_Pathways_2024	VLDLR Internalisation and Degradation	6.90172e-05	5	AP2S1;AP2A1;AP2B1;AP2A2;AP2M1	Community 2
C1 STG suppression [Fig. 4E]	Reactome_Pathways_2024	Ras Activation Upon Ca2+ Influx Through NMDA Receptor	7.30745e-05	6	DLG1;NRAS;DLG3;ACTN2;KRAS;HRAS	Community 3
C1 STG suppression [Fig. 4E]	Reactome_Pathways_2024	Retrograde Neurotrophin Signalling	9.95809e-05	5	AP2S1;AP2A1;AP2B1;AP2A2;AP2M1	Community 2
C1 STG suppression [Fig. 4E]	Reactome_Pathways_2024	Regulation of Pyruvate Dehydrogenase (PDH) Complex	9.95809e-05	5	PDHX;PDHA1;PDHB;DLAT;DLD	—
C1 STG suppression [Fig. 4E]	GO_Biological_Process_2025	Synaptic Vesicle Exocytosis (GO:0016079)	0.000115033	8	RPH3A;SNAP25;RIMS1;PCLO;SYT12;DOC2B;PIP5K1C;STX1A	—
C1 STG suppression [Fig. 4E]	Reactome_Pathways_2024	The Role of Nef in HIV-1 Replication and Disease Pathogenesis	0.000121602	6	AP2S1;AP1B1;AP2A1;AP2B1;AP2A2;AP2M1	—
C1 STG suppression [Fig. 4E]	GO_Biological_Process_2025	Synaptic Vesicle Endocytosis (GO:0048488)	0.000135391	7	ITSN2;DNAJC6;AP2S1;PIP5K1C;AP2B1;AP2M1;STX1A	—
C1 STG suppression [Fig. 4E]	Reactome_Pathways_2024	Mitochondrial Protein Degradation	0.000139035	11	AFG3L2;NDUFA13;PDHA1;NDUFA2;NDUFS1;ACO2;PDHB;SPG7;SSBP1;NDUFV1;DLD	—
C1 STG suppression [Fig. 4E]	Reactome_Pathways_2024	WNT5A-dependent Internalization of FZD4	0.000139035	5	AP2S1;AP2A1;AP2B1;AP2A2;AP2M1	—
C1 STG suppression [Fig. 4E]	Reactome_Pathways_2024	Signaling by High-Kinase Activity BRAF Mutants	0.000175312	7	NRAS;ARAF;BRAF;KRAS;RAF1;HRAS;MARK3	—
C1 STG suppression [Fig. 4E]	Reactome_Pathways_2024	RAS Signaling Downstream of NF1 Loss-Of-Function Variants	0.000175312	4	NRAS;NF1;KRAS;HRAS	—
C1 STG suppression [Fig. 4E]	Reactome_Pathways_2024	LDL Clearance	0.000188775	5	AP2S1;AP2A1;AP2B1;AP2A2;AP2M1	—
C1 STG suppression [Fig. 4E]	Reactome_Pathways_2024	MAP2K and MAPK Activation	0.000242854	7	NRAS;ARAF;BRAF;KRAS;RAF1;HRAS;MARK3	—
C1 STG suppression [Fig. 4E]	Reactome_Pathways_2024	Clathrin-mediated Endocytosis	0.000250979	12	ITSN2;NECAP1;SGIP1;DNAJC6;AAK1;AP2S1;AP2A1;PIP5K1C;AP2B1;AP2A2;AP2M1;ARFGAP1	—
C1 STG suppression [Fig. 4E]	GO_Biological_Process_2025	Positive Regulation of Organelle Organization (GO:0010638)	0.000255097	9	GSK3B;GSK3A;FAM162A;RAB3GAP2;DOC2B;DDHD1;DNM1L;RAB3GAP1;PLXNA3	—
C1 STG suppression [Fig. 4E]	GO_Biological_Process_2025	Clathrin-Coated Vesicle Cargo Loading, AP-3-mediated (GO:0035654)	0.000255097	4	AP3M2;AP3D1;AP3S1;AP3B2	—
C1 STG suppression [Fig. 4E]	GO_Biological_Process_2025	Clathrin-Coated Vesicle Cargo Loading (GO:0035652)	0.000255097	4	AP3M2;AP3D1;AP3S1;AP3B2	—
C1 STG suppression [Fig. 4E]	KEGG_2026	CITRATE CYCLE (TCA CYCLE)	0.000287382	6	PDHA1;PDHB;DLAT;ACO2;SDHA;SDHB	—
C1 STG suppression [Fig. 4E]	Reactome_Pathways_2024	CREB1 Phosphorylation Through NMDA Receptor-Mediated Activation of RAS Signaling	0.00034472	6	NRAS;DLG1;DLG3;ACTN2;KRAS;HRAS	—
C1 STG suppression [Fig. 4E]	Reactome_Pathways_2024	Signaling by RAF1 Mutants	0.00036997	7	NRAS;ARAF;BRAF;KRAS;RAF1;HRAS;MARK3	—
C1 STG suppression [Fig. 4E]	Reactome_Pathways_2024	Oncogenic MAPK Signaling	0.00036997	9	NRAS;ARAF;NF1;AP3B1;BRAF;KRAS;RAF1;HRAS;MARK3	—
C1 STG suppression [Fig. 4E]	Reactome_Pathways_2024	Paradoxical Activation of RAF Signaling by Kinase Inactive BRAF	0.00054508	7	NRAS;ARAF;BRAF;KRAS;RAF1;HRAS;MARK3	—
C1 STG suppression [Fig. 4E]	Reactome_Pathways_2024	Signaling by RAS Mutants	0.00054508	7	NRAS;ARAF;BRAF;KRAS;RAF1;HRAS;MARK3	—
C1 STG suppression [Fig. 4E]	Reactome_Pathways_2024	Signaling by Moderate Kinase Activity BRAF Mutants	0.00054508	7	NRAS;ARAF;BRAF;KRAS;RAF1;HRAS;MARK3	—
C1 STG suppression [Fig. 4E]	Reactome_Pathways_2024	Signaling Downstream of RAS Mutants	0.00054508	7	NRAS;ARAF;BRAF;KRAS;RAF1;HRAS;MARK3	—
C1 STG suppression [Fig. 4E]	Reactome_Pathways_2024	Signaling by BRAF and RAF1 Fusions	0.000604331	8	NRAS;ARAF;AP3B1;BRAF;KRAS;RAF1;HRAS;MARK3	—
C1 STG suppression [Fig. 4E]	Reactome_Pathways_2024	Activation of RAS in B Cells	0.000647258	3	NRAS;KRAS;HRAS	—
C1 STG suppression [Fig. 4E]	Reactome_Pathways_2024	Signaling by NTRKs	0.000659265	10	NRAS;DOCK3;AP2S1;BRAF;AP2A1;KRAS;AP2B1;AP2A2;HRAS;AP2M1	—
C1 STG suppression [Fig. 4E]	Reactome_Pathways_2024	MAPK Family Signaling Cascades	0.000659265	15	ACTN2;ARAF;BRAF;DLG1;NRAS;PAK1;PPP5C;DLG3;PPP2R5E;NF1;KRAS;PAK3;RAF1;MARK3;HRAS	—
C1 STG suppression [Fig. 4E]	Reactome_Pathways_2024	Unblocking of NMDA Receptors, Glutamate Binding and Activation	0.000659265	5	GRIA2;DLG1;DLG3;ACTN2;GRIA3	—
C1 STG suppression [Fig. 4E]	Reactome_Pathways_2024	Cargo Recognition for Clathrin-Mediated Endocytosis	0.000826569	9	ITSN2;NECAP1;SGIP1;AAK1;AP2S1;AP2A1;AP2B1;AP2A2;AP2M1	—
C1 STG suppression [Fig. 4E]	KEGG_2026	SYNAPTIC VESICLE CYCLE	0.000837184	8	SNAP25;RIMS1;AP2S1;AP2A1;AP2B1;AP2A2;AP2M1;STX1A	—
C1 STG suppression [Fig. 4E]	Reactome_Pathways_2024	Mitochondrial Protein Import	0.000849943	8	TOMM70;DNAJC19;SAMM50;PAM16;VDAC1;ACO2;DLD;TOMM5	—
C1 STG suppression [Fig. 4E]	Reactome_Pathways_2024	Activation of NMDA Receptors and Postsynaptic Events	0.000872109	9	GRIA2;NRAS;DLG1;DLG3;ACTN2;CAMK4;KRAS;HRAS;GRIA3	—
C1 STG suppression [Fig. 4E]	Reactome_Pathways_2024	Citric Acid Cycle (TCA Cycle)	0.000970733	6	NFS1;NNT;ACO2;SDHA;SDHB;DLD	—
C1 STG suppression [Fig. 4E]	Reactome_Pathways_2024	Mitochondrial Calcium Ion Transport	0.000991624	5	LETM1;AFG3L2;VDAC3;VDAC1;SPG7	—
C1 STG suppression [Fig. 4E]	Reactome_Pathways_2024	Signaling by NTRK1 (TRKA)	0.000992886	9	NRAS;AP2S1;BRAF;AP2A1;KRAS;AP2B1;AP2A2;HRAS;AP2M1	—
C1 STG suppression [Fig. 4E]	Reactome_Pathways_2024	EPH-Ephrin Signaling	0.00106972	9	EPHA5;PAK1;AP2S1;AP2A1;AP2B1;PAK3;AP2A2;HRAS;AP2M1	—
C1 STG suppression [Fig. 4E]	Reactome_Pathways_2024	L1CAM Interactions	0.00119384	10	DLG1;PAK1;DLG3;KCNQ2;NUMB;AP2S1;AP2A1;AP2B1;AP2A2;AP2M1	—
C1 STG suppression [Fig. 4E]	Reactome_Pathways_2024	Signaling by Retinoic Acid	0.00145479	5	PDHX;PDHA1;PDHB;DLAT;DLD	—
C1 STG suppression [Fig. 4E]	Reactome_Pathways_2024	Post NMDA Receptor Activation Events	0.00155114	8	GRIA2;NRAS;DLG1;DLG3;ACTN2;CAMK4;KRAS;HRAS	—
C1 STG suppression [Fig. 4E]	Reactome_Pathways_2024	Plasma Lipoprotein Clearance	0.0017352	5	AP2S1;AP2A1;AP2B1;AP2A2;AP2M1	—
C1 STG suppression [Fig. 4E]	GO_Biological_Process_2025	Gamma-Aminobutyric Acid Signaling Pathway (GO:0007214)	0.00180088	5	GABRA2;GABRB1;GABRA5;PLCL2;SHISA7	—
C1 STG suppression [Fig. 4E]	Reactome_Pathways_2024	RAF MAP Kinase Cascade	0.00201255	13	ACTN2;ARAF;BRAF;DLG1;NRAS;PPP5C;DLG3;PPP2R5E;NF1;KRAS;RAF1;MARK3;HRAS	—
C1 STG suppression [Fig. 4E]	Reactome_Pathways_2024	SHC1 Events in ERBB2 Signaling	0.00212444	4	NRAS;PRKCE;KRAS;HRAS	—
C1 STG suppression [Fig. 4E]	Reactome_Pathways_2024	Estrogen-stimulated Signaling Through PRKCZ	0.00212444	3	NRAS;KRAS;HRAS	—
C1 STG suppression [Fig. 4E]	Reactome_Pathways_2024	GRB2 Events in EGFR Signaling	0.00212444	3	NRAS;KRAS;HRAS	—
C1 STG suppression [Fig. 4E]	Reactome_Pathways_2024	MAPK1 MAPK3 Signaling	0.00220452	13	ACTN2;ARAF;BRAF;DLG1;NRAS;PPP5C;DLG3;PPP2R5E;NF1;KRAS;RAF1;MARK3;HRAS	—
C1 STG suppression [Fig. 4E]	GO_Biological_Process_2025	Presynaptic Endocytosis (GO:0140238)	0.00231256	5	AP2S1;AP2B1;PIP5K1C;AP2M1;STX1A	—
C1 STG suppression [Fig. 4E]	Reactome_Pathways_2024	Sema3A PAK Dependent Axon Repulsion	0.00257454	4	PAK1;PLXNA1;PAK3;PLXNA3	—
C1 STG suppression [Fig. 4E]	Reactome_Pathways_2024	Pyruvate Metabolism	0.00257454	6	PDHX;PDHA1;VDAC1;DLAT;PDHB;DLD	—
C1 STG suppression [Fig. 4E]	Reactome_Pathways_2024	Recycling Pathway of L1	0.00257454	6	AP2S1;NUMB;AP2A1;AP2B1;AP2A2;AP2M1	—
C1 STG suppression [Fig. 4E]	GO_Biological_Process_2025	Pyruvate Decarboxylation to acetyl-CoA (GO:0006086)	0.00265681	3	PDHX;PDHA1;PDHB	—
C1 STG suppression [Fig. 4E]	GO_Biological_Process_2025	Cristae Formation (GO:0042407)	0.00266224	4	LETM1;SAMM50;CHCHD6;IMMT	—
C1 STG suppression [Fig. 4E]	KEGG_2026	NICOTINE ADDICTION	0.00266757	5	GABRA2;GRIA2;GABRB1;GABRA5;GRIA3	—
C1 STG suppression [Fig. 4E]	Reactome_Pathways_2024	EPH-ephrin Mediated Repulsion of Cells	0.00301143	6	EPHA5;AP2S1;AP2A1;AP2B1;AP2A2;AP2M1	—
C1 STG suppression [Fig. 4E]	Reactome_Pathways_2024	Activated NTRK2 Signals Through RAS	0.00301143	3	NRAS;KRAS;HRAS	—
C1 STG suppression [Fig. 4E]	Reactome_Pathways_2024	Activated NTRK3 Signals Through RAS	0.00301143	3	NRAS;KRAS;HRAS	—
C1 STG suppression [Fig. 4E]	Reactome_Pathways_2024	EGFR Transactivation by Gastrin	0.00301143	3	NRAS;KRAS;HRAS	—
C1 STG suppression [Fig. 4E]	Reactome_Pathways_2024	SHC-related Events Triggered by IGF1R	0.00301143	3	NRAS;KRAS;HRAS	—
C1 STG suppression [Fig. 4E]	Reactome_Pathways_2024	SHC1 Events in EGFR Signaling	0.00301143	3	NRAS;KRAS;HRAS	—
C1 STG suppression [Fig. 4E]	Reactome_Pathways_2024	SOS-mediated Signalling	0.00301143	3	NRAS;KRAS;HRAS	—
C1 STG suppression [Fig. 4E]	Reactome_Pathways_2024	Regulation of Pyruvate Metabolism	0.00301143	5	PDHX;PDHA1;PDHB;DLAT;DLD	—
C1 STG suppression [Fig. 4E]	GO_Biological_Process_2025	Regulation of Insulin Secretion (GO:0050796)	0.00304841	7	EPHA5;SNAP25;PDHX;PICK1;DOC2B;STX1A;RAPGEF4	—
C1 STG suppression [Fig. 4E]	GO_Biological_Process_2025	Neurotransmitter Secretion (GO:0007269)	0.00339667	6	BRSK1;SNAP25;RIMS1;PCLO;PIP5K1C;STX1A	—
C1 STG suppression [Fig. 4E]	GO_Biological_Process_2025	acetyl-CoA Biosynthetic Process (GO:0006085)	0.00357451	4	PDHX;PDHA1;DLAT;PDHB	—
C1 STG suppression [Fig. 4E]	GO_Biological_Process_2025	Inner Mitochondrial Membrane Organization (GO:0007007)	0.00373554	6	TOMM70;LETM1;NDUFA13;SAMM50;CHCHD6;IMMT	—
C1 STG suppression [Fig. 4E]	KEGG_2026	MAPK SIGNALING PATHWAY	0.00377648	12	NRAS;CACNG8;PPP5C;STK24;TAOK1;NDUFA2;TAOK2;NF1;ARAF;BRAF;CACNG3;HRAS	—
C1 STG suppression [Fig. 4E]	Reactome_Pathways_2024	Signaling by MRAS-complex Mutants	0.00429694	3	ARAF;BRAF;RAF1	—
C1 STG suppression [Fig. 4E]	Reactome_Pathways_2024	SHC-mediated Cascade FGFR4	0.00429694	3	NRAS;KRAS;HRAS	—
C1 STG suppression [Fig. 4E]	Reactome_Pathways_2024	SHOC2 M1731 Mutant Abolishes MRAS Complex Function	0.00429694	3	ARAF;BRAF;RAF1	—
C1 STG suppression [Fig. 4E]	Reactome_Pathways_2024	SHC1 Events in ERBB4 Signaling	0.00429694	3	NRAS;KRAS;HRAS	—
C1 STG suppression [Fig. 4E]	Reactome_Pathways_2024	Bicarbonate Transporters	0.00429694	3	SLC4A7;SLC4A8;SLC4A10	—
C1 STG suppression [Fig. 4E]	Reactome_Pathways_2024	Gain-of-function MRAS Complexes Activate RAF Signaling	0.00429694	3	ARAF;BRAF;RAF1	—
C1 STG suppression [Fig. 4E]	Reactome_Pathways_2024	GRB2 Events in ERBB2 Signaling	0.00429694	3	NRAS;KRAS;HRAS	—
C1 STG suppression [Fig. 4E]	GO_Biological_Process_2025	Regulation of Plasma Membrane Bounded Cell Projection Organization (GO:0120035)	0.00475892	5	BRSK1;GSK3B;GSK3A;IL1RAPL1;MARK1	—
C1 STG suppression [Fig. 4E]	Reactome_Pathways_2024	Negative Regulation of NMDA Receptor-Mediated Neuronal Transmission	0.00531169	4	DLG1;DLG3;ACTN2;CAMK4	—
C1 STG suppression [Fig. 4E]	Reactome_Pathways_2024	Maturation of TCA Enzymes and Regulation of TCA Cycle	0.00531169	4	NFS1;ACO2;SDHA;SDHB	—
C1 STG suppression [Fig. 4E]	Reactome_Pathways_2024	SHC-mediated Cascade FGFR3	0.00572875	3	NRAS;KRAS;HRAS	—
C1 STG suppression [Fig. 4E]	Reactome_Pathways_2024	SHC-mediated Cascade FGFR1	0.00572875	3	NRAS;KRAS;HRAS	—
C1 STG suppression [Fig. 4E]	Reactome_Pathways_2024	Activation of Ca-permeable Kainate Receptor	0.00572875	3	DLG1;DLG3;NCALD	—
C1 STG suppression [Fig. 4E]	Reactome_Pathways_2024	Activated NTRK2 Signals Through FRS2 and FRS3	0.00572875	3	NRAS;KRAS;HRAS	—
C1 STG suppression [Fig. 4E]	Reactome_Pathways_2024	SHC-mediated Cascade FGFR2	0.00572875	3	NRAS;KRAS;HRAS	—
C1 STG suppression [Fig. 4E]	Reactome_Pathways_2024	Ionotropic Activity of Kainate Receptors	0.00572875	3	DLG1;DLG3;NCALD	—
C1 STG suppression [Fig. 4E]	GO_Biological_Process_2025	Regulation of Calcium Ion-Dependent Exocytosis (GO:0017158)	0.00574183	5	RPH3A;SYT12;DOC2B;RAB3GAP1;STX1A	—
C1 STG suppression [Fig. 4E]	Reactome_Pathways_2024	Long-term Potentiation	0.00598099	4	GRIA2;DLG1;DLG3;ACTN2	—
C1 STG suppression [Fig. 4E]	GO_Biological_Process_2025	Modulation of Chemical Synaptic Transmission (GO:0050804)	0.00672729	9	GRM3;RIMS1;GRIA2;GSK3B;SLC4A8;PLCL2;DLGAP1;BSN;GRIA3	—
C1 STG suppression [Fig. 4E]	Reactome_Pathways_2024	Axon Guidance	0.00724937	21	EPHA5;GSK3B;AGAP2;AP2A1;AP2B1;AP2A2;DLG1;NRAS;PAK1;DLG3;KCNQ2;NUMB;AP2S1;PLXNA1;KRAS;PIP5K1C;PAK3;HRAS;AP2M1;CAP2;PLXNA3	—
C1 STG suppression [Fig. 4E]	Reactome_Pathways_2024	Constitutive Signaling by Overexpressed ERBB2	0.00750728	3	NRAS;KRAS;HRAS	—
C1 STG suppression [Fig. 4E]	Reactome_Pathways_2024	FRS-mediated FGFR4 Signaling	0.00750728	3	NRAS;KRAS;HRAS	—
C1 STG suppression [Fig. 4E]	Reactome_Pathways_2024	Signaling by FGFR4 in Disease	0.00750728	3	NRAS;KRAS;HRAS	—
C1 STG suppression [Fig. 4E]	Reactome_Pathways_2024	MET Activates RAS Signaling	0.00750728	3	NRAS;KRAS;HRAS	—
C1 STG suppression [Fig. 4E]	KEGG_2026	LONG-TERM DEPRESSION	0.00779166	6	GRIA2;NRAS;ARAF;BRAF;HRAS;GRIA3	—
C1 STG suppression [Fig. 4E]	Reactome_Pathways_2024	Glutamate Neurotransmitter Release Cycle	0.00804979	4	SNAP25;RIMS1;GLS2;STX1A	—
C1 STG suppression [Fig. 4E]	Reactome_Pathways_2024	Signaling by NTRK2 (TRKB)	0.00804979	4	NRAS;DOCK3;KRAS;HRAS	—
C1 STG suppression [Fig. 4E]	GO_Biological_Process_2025	Mitochondrial Membrane Organization (GO:0007006)	0.00811869	5	LETM1;SAMM50;CHCHD6;IMMT;SPG7	—
C1 STG suppression [Fig. 4E]	GO_Biological_Process_2025	Positive Regulation of Regulated Secretory Pathway (GO:1903307)	0.00813888	4	RPH3A;SLC4A8;DOC2B;STX1A	—
C1 STG suppression [Fig. 4E]	GO_Biological_Process_2025	Positive Regulation of Mitochondrial Membrane Permeability (GO:0035794)	0.00813888	3	GSK3B;GSK3A;SPG7	—
C1 STG suppression [Fig. 4E]	KEGG_2026	COLORECTAL CANCER	0.00907481	6	GSK3B;NRAS;ARAF;CYCS;BRAF;HRAS	—
C1 STG suppression [Fig. 4E]	KEGG_2026	LYSOSOME	0.00907481	8	AP3M2;DMXL1;AP1B1;AP3D1;WDR7;AP3B1;AP3S1;AP3B2	—
C1 STG suppression [Fig. 4E]	KEGG_2026	BLADDER CANCER	0.00907481	4	NRAS;ARAF;BRAF;HRAS	—
C1 STG suppression [Fig. 4E]	KEGG_2026	LONG-TERM POTENTIATION	0.00927815	6	GRIA2;NRAS;CAMK4;ARAF;BRAF;HRAS	—
C1 STG suppression [Fig. 4E]	KEGG_2026	ENDOMETRIAL CANCER	0.00927815	5	GSK3B;NRAS;ARAF;BRAF;HRAS	—
C1 STG suppression [Fig. 4E]	Reactome_Pathways_2024	p38MAPK Events	0.00931632	3	NRAS;KRAS;HRAS	—
C1 STG suppression [Fig. 4E]	Reactome_Pathways_2024	FRS-mediated FGFR1 Signaling	0.00931632	3	NRAS;KRAS;HRAS	—
C1 STG suppression [Fig. 4E]	Reactome_Pathways_2024	FRS-mediated FGFR2 Signaling	0.00931632	3	NRAS;KRAS;HRAS	—
C1 STG suppression [Fig. 4E]	Reactome_Pathways_2024	FRS-mediated FGFR3 Signaling	0.00931632	3	NRAS;KRAS;HRAS	—
C1 STG suppression [Fig. 4E]	Reactome_Pathways_2024	Signaling by PDGFRA Extracellular Domain Mutants	0.00931632	3	NRAS;KRAS;HRAS	—
C1 STG suppression [Fig. 4E]	Reactome_Pathways_2024	Signaling by PDGFRA Transmembrane, Juxtamembrane and Kinase Domain Mutants	0.00931632	3	NRAS;KRAS;HRAS	—
C1 STG suppression [Fig. 4E]	Reactome_Pathways_2024	Nervous System Development	0.00945583	21	EPHA5;GSK3B;AGAP2;AP2A1;AP2B1;AP2A2;DLG1;NRAS;PAK1;DLG3;KCNQ2;NUMB;AP2S1;PLXNA1;KRAS;PIP5K1C;PAK3;HRAS;AP2M1;CAP2;PLXNA3	—
C1 STG suppression [Fig. 4E]	Reactome_Pathways_2024	Semaphorin Interactions	0.0101603	6	GSK3B;PAK1;PLXNA1;PIP5K1C;PAK3;PLXNA3	—
C1 STG suppression [Fig. 4E]	GO_Biological_Process_2025	Chemical Synaptic Transmission (GO:0007268)	0.0110734	12	GRM3;GABRA2;GRIA2;SNAP25;BRSK1;DLG1;GABRA5;KCNQ2;SH2D3C;DLGAP1;BSN;GRIA3	—
C1 STG suppression [Fig. 4E]	Reactome_Pathways_2024	Signaling by FLT3 ITD and TKD Mutants	0.0115071	3	NRAS;KRAS;HRAS	—
C1 STG suppression [Fig. 4E]	Reactome_Pathways_2024	Tie2 Signaling	0.0115071	3	NRAS;KRAS;HRAS	—
C1 STG suppression [Fig. 4E]	Reactome_Pathways_2024	Erythropoietin Activates RAS	0.0115071	3	NRAS;KRAS;HRAS	—
C1 STG suppression [Fig. 4E]	Reactome_Pathways_2024	SEMA3A-Plexin Repulsion Signaling by Inhibiting Integrin Adhesion	0.0115071	3	PLXNA1;PIP5K1C;PLXNA3	—
C1 STG suppression [Fig. 4E]	GO_Biological_Process_2025	Synaptic Vesicle Transport Along Microtubule (GO:0099517)	0.0118678	4	AP3M2;AP3D1;AP3S1;AP3B2	—
C1 STG suppression [Fig. 4E]	GO_Biological_Process_2025	Melanosome Assembly (GO:1903232)	0.0118678	4	AP1B1;AP3D1;AP3B1;AP3S1	—
C1 STG suppression [Fig. 4E]	GO_Biological_Process_2025	Anterograde Synaptic Vesicle Transport (GO:0048490)	0.0118678	4	AP3M2;AP3D1;AP3S1;AP3B2	—
C1 STG suppression [Fig. 4E]	GO_Biological_Process_2025	MAPK Cascade (GO:0000165)	0.0118678	8	PPP5C;NRAS;SH2D3C;TAOK2;ARAF;NF1;BRAF;HRAS	—
C1 STG suppression [Fig. 4E]	Reactome_Pathways_2024	Protein-protein Interactions at Synapses	0.0125534	7	DLG1;DLG3;SYT12;IL1RAPL1;DLGAP1;STX1A;GRIA3	—
C1 STG suppression [Fig. 4E]	Reactome_Pathways_2024	PTK6 Regulates RHO GTPases, RAS GTPase and MAP Kinases	0.0140339	3	NRAS;KRAS;HRAS	—
C1 STG suppression [Fig. 4E]	Reactome_Pathways_2024	Signaling by FGFR3 in Disease	0.0140339	3	NRAS;KRAS;HRAS	—
C1 STG suppression [Fig. 4E]	Reactome_Pathways_2024	LGI-ADAM Interactions	0.0140339	3	CACNG8;CACNG3;STX1A	—
C1 STG suppression [Fig. 4E]	Reactome_Pathways_2024	Acetylcholine Neurotransmitter Release Cycle	0.0140339	3	SNAP25;RIMS1;STX1A	—
C1 STG suppression [Fig. 4E]	Reactome_Pathways_2024	PINK1-PRKN Mediated Mitophagy	0.0146462	4	TOMM70;VDAC3;VDAC1;TOMM5	—
C1 STG suppression [Fig. 4E]	Reactome_Pathways_2024	Plasma Lipoprotein Assembly, Remodeling, and Clearance	0.0146462	5	AP2S1;AP2A1;AP2B1;AP2A2;AP2M1	—
C1 STG suppression [Fig. 4E]	GO_Biological_Process_2025	Signal Release From Synapse (GO:0099643)	0.0154715	5	SNAP25;RIMS1;PCLO;PIP5K1C;STX1A	—
C1 STG suppression [Fig. 4E]	KEGG_2026	ACUTE MYELOID LEUKEMIA	0.0157496	5	NRAS;NDUFA2;ARAF;BRAF;HRAS	—
C1 STG suppression [Fig. 4E]	KEGG_2026	ENDOCRINE AND OTHER FACTOR-REGULATED CALCIUM REABSORPTION	0.0157496	5	AP2S1;AP2A1;AP2B1;AP2A2;AP2M1	—
C1 STG suppression [Fig. 4E]	Reactome_Pathways_2024	Norepinephrine Neurotransmitter Release Cycle	0.0163585	3	SNAP25;RIMS1;STX1A	—
C1 STG suppression [Fig. 4E]	Reactome_Pathways_2024	Signaling by FGFR4	0.0163585	4	NRAS;BRAF;KRAS;HRAS	—
C1 STG suppression [Fig. 4E]	Reactome_Pathways_2024	Signaling by EGFRvIII in Cancer	0.0163585	3	NRAS;KRAS;HRAS	—
C1 STG suppression [Fig. 4E]	Reactome_Pathways_2024	Signaling by ERBB2 ECD Mutants	0.0163585	3	NRAS;KRAS;HRAS	—
C1 STG suppression [Fig. 4E]	Reactome_Pathways_2024	Signaling by ERBB2 TMD JMD Mutants	0.0163585	3	NRAS;KRAS;HRAS	—
C1 STG suppression [Fig. 4E]	Reactome_Pathways_2024	Constitutive Signaling by EGFRvIII	0.0163585	3	NRAS;KRAS;HRAS	—
C1 STG suppression [Fig. 4E]	GO_Biological_Process_2025	Positive Regulation of Calcium Ion-Dependent Exocytosis (GO:0045956)	0.0178761	3	RPH3A;DOC2B;STX1A	—
C1 STG suppression [Fig. 4E]	Reactome_Pathways_2024	Signaling by FGFR3	0.0179997	4	NRAS;BRAF;KRAS;HRAS	—
C1 STG suppression [Fig. 4E]	KEGG_2026	ENDOCYTOSIS	0.0187355	12	EEA1;DNAJC6;AP2S1;AGAP2;AP2A1;PIP5K1C;AP2B1;SMAP1;HRAS;AP2A2;AP2M1;ARFGAP1	—
C1 STG suppression [Fig. 4E]	Reactome_Pathways_2024	CRMPs in Sema3A Signaling	0.019284	3	GSK3B;PLXNA1;PLXNA3	—
C1 STG suppression [Fig. 4E]	Reactome_Pathways_2024	Downstream Signaling of Activated FGFR4	0.019284	3	NRAS;KRAS;HRAS	—
C1 STG suppression [Fig. 4E]	Reactome_Pathways_2024	Gastrin-CREB Signalling Pathway via PKC and MAPK	0.019284	3	NRAS;KRAS;HRAS	—
C1 STG suppression [Fig. 4E]	Reactome_Pathways_2024	Signaling by FLT3 Fusion Proteins	0.019284	3	NRAS;KRAS;HRAS	—
C1 STG suppression [Fig. 4E]	Reactome_Pathways_2024	Signalling to ERKs	0.0195755	4	NRAS;BRAF;KRAS;HRAS	—
C1 STG suppression [Fig. 4E]	GO_Biological_Process_2025	Focal Adhesion Assembly (GO:0048041)	0.0215234	4	ACTN3;ACTN2;TAOK2;THY1	—
C1 STG suppression [Fig. 4E]	GO_Biological_Process_2025	Platelet Dense Granule Organization (GO:0060155)	0.0215234	4	AP1B1;AP3D1;AP3B1;AP3S1	—
C1 STG suppression [Fig. 4E]	Reactome_Pathways_2024	Downstream Signaling of Activated FGFR3	0.0220714	3	NRAS;KRAS;HRAS	—
C1 STG suppression [Fig. 4E]	Reactome_Pathways_2024	Serotonin Neurotransmitter Release Cycle	0.0220714	3	SNAP25;RIMS1;STX1A	—
C1 STG suppression [Fig. 4E]	Reactome_Pathways_2024	Signalling to RAS	0.0220714	3	NRAS;KRAS;HRAS	—
C1 STG suppression [Fig. 4E]	Reactome_Pathways_2024	Downstream Signaling of Activated FGFR2	0.0220714	3	NRAS;KRAS;HRAS	—
C1 STG suppression [Fig. 4E]	Reactome_Pathways_2024	VEGFR2 Mediated Cell Proliferation	0.0220714	3	NRAS;KRAS;HRAS	—
C1 STG suppression [Fig. 4E]	Reactome_Pathways_2024	Signaling by NTRK3 (TRKC)	0.0220714	3	NRAS;KRAS;HRAS	—
C1 STG suppression [Fig. 4E]	Reactome_Pathways_2024	Protein Localization	0.0224831	9	DNAJC19;TOMM70;SAMM50;PAM16;VDAC1;ACO2;DLD;STX1A;TOMM5	—
C1 STG suppression [Fig. 4E]	GO_Biological_Process_2025	Positive Regulation of Synaptic Vesicle Fusion to Presynaptic Active Zone Membrane (GO:0031632)	0.0226946	3	RPH3A;SYT12;DOC2B	—
C1 STG suppression [Fig. 4E]	GO_Biological_Process_2025	Synaptic Vesicle Budding From Presynaptic Endocytic Zone Membrane (GO:0016185)	0.0226946	3	AP3M2;AP3D1;AP3S1	—
C1 STG suppression [Fig. 4E]	GO_Biological_Process_2025	Respiratory Electron Transport Chain (GO:0022904)	0.0226946	3	NDUFA5;SDHA;SDHB	—
C1 STG suppression [Fig. 4E]	GO_Biological_Process_2025	Calcium-Dependent Activation of Synaptic Vesicle Fusion (GO:0099502)	0.0226946	3	RPH3A;SYT12;DOC2B	—
C1 STG suppression [Fig. 4E]	GO_Biological_Process_2025	Tricarboxylic Acid Cycle (GO:0006099)	0.0229135	4	NNT;DLAT;SDHA;SDHB	—
C1 STG suppression [Fig. 4E]	GO_Biological_Process_2025	Import Into the Mitochondrion (GO:0170036)	0.0229135	5	DNAJC19;TOMM70;PAM16;SFXN1;VDAC1	—
C1 STG suppression [Fig. 4E]	Reactome_Pathways_2024	Mitochondrial Biogenesis	0.023105	6	SAMM50;CHCHD6;CAMK4;CYCS;IMMT;SSBP1	—
C1 STG suppression [Fig. 4E]	Reactome_Pathways_2024	Constitutive Signaling by Ligand-Responsive EGFR Cancer Variants	0.0249985	3	NRAS;KRAS;HRAS	—
C1 STG suppression [Fig. 4E]	Reactome_Pathways_2024	Signaling by PDGFR in Disease	0.0249985	3	NRAS;KRAS;HRAS	—
C1 STG suppression [Fig. 4E]	Reactome_Pathways_2024	Signaling by Ligand-Responsive EGFR Variants in Cancer	0.0249985	3	NRAS;KRAS;HRAS	—
C1 STG suppression [Fig. 4E]	Reactome_Pathways_2024	Signaling by ERBB2 KD Mutants	0.0249985	3	NRAS;KRAS;HRAS	—
C1 STG suppression [Fig. 4E]	Reactome_Pathways_2024	Signaling by EGFR in Cancer	0.0249985	3	NRAS;KRAS;HRAS	—
C1 STG suppression [Fig. 4E]	Reactome_Pathways_2024	Signal Transduction	0.0251518	46	ITSN2;GSK3B;GSK3A;GABRB1;DOCK3;ARAF;AP2A1;PDHB;AP2A2;GRM3;ARHGAP44;NRAS;PAK1;SAMM50;PPP2R5E;AP2S1;PLXNA1;PIP5K1C;DLAT;PAK3;MARK3;HRAS;AP2M1;RGS7;PDHX;PDHA1;NDUFA5;ACTN2;PRKCE;ACTN1;BRAF;AP2B1;SLC4A7;LETM1;DLG1;PPP5C;DLG3;TAOK1;CAMK4;NF1;NUMB;KRAS;RAF1;DLD;DBN1;RAPGEF4	—
C1 STG suppression [Fig. 4E]	GO_Biological_Process_2025	Pyruvate Metabolic Process (GO:0006090)	0.0252016	5	PDHX;PDHA1;VDAC1;PDHB;DLAT	—
C1 STG suppression [Fig. 4E]	Reactome_Pathways_2024	Golgi Associated Vesicle Biogenesis	0.0263847	5	NECAP1;DNAJC6;AP1B1;AP3B1;AP3S1	—
C1 STG suppression [Fig. 4E]	GO_Biological_Process_2025	Secretory Granule Organization (GO:0033363)	0.0266318	4	AP1B1;AP3D1;AP3B1;AP3S1	—
C1 STG suppression [Fig. 4E]	GO_Biological_Process_2025	Protein Targeting to Mitochondrion (GO:0006626)	0.0267457	6	TOMM70;DNAJC19;NDUFA13;SAMM50;PAM16;TOMM5	—
C1 STG suppression [Fig. 4E]	Reactome_Pathways_2024	Mitophagy	0.027328	4	TOMM70;VDAC3;VDAC1;TOMM5	—
C1 STG suppression [Fig. 4E]	GO_Biological_Process_2025	Phosphorylation (GO:0016310)	0.0274199	12	GSK3B;BRSK1;STK24;PRKCE;TAOK1;WNK2;CAMK4;PICK1;BRAF;MARK3;DCLK1;MARK1	—
C1 STG suppression [Fig. 4E]	Reactome_Pathways_2024	Downstream Signaling of Activated FGFR1	0.0278133	3	NRAS;KRAS;HRAS	—
C1 STG suppression [Fig. 4E]	Reactome_Pathways_2024	Negative Feedback Regulation of MAPK Pathway	0.0278133	2	BRAF;RAF1	—
C1 STG suppression [Fig. 4E]	Reactome_Pathways_2024	Signaling by KIT in Disease	0.0278133	3	NRAS;KRAS;HRAS	—
C1 STG suppression [Fig. 4E]	Reactome_Pathways_2024	Signaling by ERBB2 in Cancer	0.0278133	3	NRAS;KRAS;HRAS	—
C1 STG suppression [Fig. 4E]	Reactome_Pathways_2024	Signaling by Phosphorylated Juxtamembrane, Extracellular and Kinase Domain KIT Mutants	0.0278133	3	NRAS;KRAS;HRAS	—
C1 STG suppression [Fig. 4E]	Reactome_Pathways_2024	Cytosolic tRNA Aminoacylation	0.0278133	2	FARSA;FARSB	—
C1 STG suppression [Fig. 4E]	GO_Biological_Process_2025	Receptor-Mediated Endocytosis (GO:0006898)	0.0288275	8	DNAJC6;AP2S1;AP2A1;PIP5K1C;AP2B1;AP2A2;AP2M1;GAS7	—
C1 STG suppression [Fig. 4E]	Reactome_Pathways_2024	Signaling by FGFR1	0.028862	4	NRAS;BRAF;KRAS;HRAS	—
C1 STG suppression [Fig. 4E]	KEGG_2026	GLIOMA	0.0298886	5	NRAS;CAMK4;ARAF;BRAF;HRAS	—
C1 STG suppression [Fig. 4E]	Reactome_Pathways_2024	Signaling by Nuclear Receptors	0.0304591	9	PDHX;NRAS;PPP5C;PDHA1;KRAS;PDHB;DLAT;HRAS;DLD	—
C1 STG suppression [Fig. 4E]	Reactome_Pathways_2024	Transport of Small Molecules	0.031029	18	SLC4A10;AP2A1;SLC2A3;AP2B1;SPG7;AP2A2;SLC4A7;LETM1;SLC4A8;AFG3L2;WNK2;AP2S1;VDAC3;VDAC1;RAF1;SLC25A11;AP2M1;SLC27A4	—
C1 STG suppression [Fig. 4E]	Reactome_Pathways_2024	Nephrin Family Interactions	0.031029	3	ACTN3;ACTN2;ACTN1	—
C1 STG suppression [Fig. 4E]	Reactome_Pathways_2024	GABA Synthesis, Release, Reuptake and Degradation	0.031029	3	SNAP25;RIMS1;STX1A	—
C1 STG suppression [Fig. 4E]	Reactome_Pathways_2024	Synaptic Adhesion-Like Molecules	0.031029	3	DLG1;DLG3;GRIA3	—
C1 STG suppression [Fig. 4E]	GO_Biological_Process_2025	Mitochondrial Transport (GO:0006839)	0.0318232	5	TOMM70;NDUFA13;SAMM50;SPG7;TOMM5	—
C1 STG suppression [Fig. 4E]	GO_Biological_Process_2025	Neurotransmitter Receptor Diffusion Trapping (GO:0099628)	0.0318232	2	CACNG8;CACNG3	—
C1 STG suppression [Fig. 4E]	GO_Biological_Process_2025	Postsynaptic Neurotransmitter Receptor Diffusion Trapping (GO:0098970)	0.0318232	2	CACNG8;CACNG3	—
C1 STG suppression [Fig. 4E]	GO_Biological_Process_2025	Regulated Exocytosis (GO:0045055)	0.0318232	5	SNAP25;RIMS1;PCLO;PIP5K1C;STX1A	—
C1 STG suppression [Fig. 4E]	KEGG_2026	MELANOMA	0.0329225	4	NRAS;ARAF;BRAF;HRAS	—
C1 STG suppression [Fig. 4E]	KEGG_2026	CENTRAL CARBON METABOLISM IN CANCER	0.0329225	5	NRAS;PDHA1;GLS2;PDHB;HRAS	—
C1 STG suppression [Fig. 4E]	KEGG_2026	BREAST CANCER	0.0329225	5	GSK3B;NRAS;ARAF;BRAF;HRAS	—
C1 STG suppression [Fig. 4E]	KEGG_2026	LIPOIC ACID METABOLISM	0.0329225	3	PDHA1;PDHB;DLAT	—
C1 STG suppression [Fig. 4E]	KEGG_2026	THYROID CANCER	0.0329225	3	NRAS;BRAF;HRAS	—
C1 STG suppression [Fig. 4E]	GO_Biological_Process_2025	Bicarbonate Transport (GO:0015701)	0.0331193	3	SLC4A7;SLC4A8;SLC4A10	—
C1 STG suppression [Fig. 4E]	GO_Biological_Process_2025	Protein Heterotetramerization (GO:0051290)	0.0331193	3	FARSA;GRIA3;FARSB	—
C1 STG suppression [Fig. 4E]	Reactome_Pathways_2024	NrCAM Interactions	0.0365911	2	DLG1;DLG3	—
C1 STG suppression [Fig. 4E]	Reactome_Pathways_2024	Signaling by ERBB2	0.0368584	4	NRAS;PRKCE;KRAS;HRAS	—
C1 STG suppression [Fig. 4E]	GO_Biological_Process_2025	Regulation of Peptide Hormone Secretion (GO:0090276)	0.0370028	4	SNAP25;PICK1;STX1A;RAPGEF4	—
C1 STG suppression [Fig. 4E]	GO_Biological_Process_2025	Regulation of Trans-Synaptic Signaling (GO:0099177)	0.0370246	5	GRIA2;SLC4A8;DLGAP1;BSN;GRIA3	—
C1 STG suppression [Fig. 4E]	GO_Biological_Process_2025	Regulation of GTPase Activity (GO:0043087)	0.0386145	8	ARHGAP44;EPHA5;NF1;RAB3GAP2;THY1;HRAS;RAB3GAP1;RGS7	—
C1 STG suppression [Fig. 4E]	GO_Biological_Process_2025	Mitotic G2 DNA Damage Checkpoint Signaling (GO:0007095)	0.0391683	3	BRSK1;TAOK1;TAOK2	—
C1 STG suppression [Fig. 4E]	GO_Biological_Process_2025	Cell-Substrate Junction Assembly (GO:0007044)	0.0391683	4	ACTN3;ACTN2;TAOK2;THY1	—
C1 STG suppression [Fig. 4E]	GO_Biological_Process_2025	Calcium-Ion Regulated Exocytosis (GO:0017156)	0.0391683	3	RIMS1;SYT12;DOC2B	—
C1 STG suppression [Fig. 4E]	GO_Biological_Process_2025	Regulation of AMPA Receptor Activity (GO:2000311)	0.0391683	3	CACNG8;CACNG3;SHISA7	—
C1 STG suppression [Fig. 4E]	Reactome_Pathways_2024	Signaling by Erythropoietin	0.0396363	3	NRAS;KRAS;HRAS	—
C1 STG suppression [Fig. 4E]	Reactome_Pathways_2024	FLT3 Signaling in Disease	0.0396363	3	NRAS;KRAS;HRAS	—
C1 STG suppression [Fig. 4E]	Reactome_Pathways_2024	Dopamine Neurotransmitter Release Cycle	0.0396363	3	SNAP25;RIMS1;STX1A	—
C1 STG suppression [Fig. 4E]	Reactome_Pathways_2024	RAS Processing	0.0396363	3	NRAS;KRAS;HRAS	—
C1 STG suppression [Fig. 4E]	GO_Biological_Process_2025	Regulation of Cytoskeleton Organization (GO:0051493)	0.0402627	8	ARHGAP44;EPHA5;GSK3B;GSK3A;TAOK1;TAOK2;HRAS;PLXNA3	—
C1 STG suppression [Fig. 4E]	GO_Biological_Process_2025	Intracellular Protein Transport (GO:0006886)	0.0416861	14	DNAJC19;TOMM70;NDUFA13;STX17;PAM16;AP3D1;AP2A1;AP3B1;SAMM50;STK24;RAB3GAP2;PICK1;STX1A;TOMM5	—
C1 STG suppression [Fig. 4E]	KEGG_2026	CHOLINERGIC SYNAPSE	0.0428369	6	KCNJ4;NRAS;CAMK4;KCNQ2;SH2D3C;HRAS	—
C1 STG suppression [Fig. 4E]	KEGG_2026	INSULIN SECRETION	0.0428369	5	SNAP25;PDHX;PCLO;STX1A;RAPGEF4	—
C1 STG suppression [Fig. 4E]	Reactome_Pathways_2024	CD28 Dependent Vav1 Pathway	0.0459105	2	PAK1;PAK3	—
C1 STG suppression [Fig. 4E]	Reactome_Pathways_2024	Maturation of Nucleoprotein 9683610	0.0459105	2	GSK3B;GSK3A	—
C1 STG suppression [Fig. 4E]	Reactome_Pathways_2024	Sensory Processing of Sound by Inner Hair Cells of the Cochlea	0.0459105	4	SNAP25;PCLO;BSN;STX1A	—
C1 STG suppression [Fig. 4E]	Reactome_Pathways_2024	C-type Lectin Receptors (CLRs)	0.0460205	6	NRAS;PAK1;KRAS;RAF1;PAK3;HRAS	—
C1 STG suppression [Fig. 4E]	Reactome_Pathways_2024	PCP CE Pathway	0.0460205	5	AP2S1;AP2A1;AP2B1;AP2A2;AP2M1	—
C1 STG suppression [Fig. 4E]	GO_Biological_Process_2025	Outer Mitochondrial Membrane Organization (GO:0007008)	0.0464281	3	TOMM70;SAMM50;TOMM5	—
C1 STG suppression [Fig. 4E]	GO_Biological_Process_2025	Protein Insertion Into Mitochondrial Outer Membrane (GO:0045040)	0.0464281	3	TOMM70;SAMM50;TOMM5	—
C1 STG suppression [Fig. 4E]	GO_Biological_Process_2025	Establishment of Protein Localization to Mitochondrial Membrane (GO:0090151)	0.0483777	4	TOMM70;NDUFA13;SAMM50;TOMM5	—
C1 STG suppression [Fig. 4E]	GO_Biological_Process_2025	+ Reg of Mt Outer Membrane Permeabilization Inv in Apoptotic Sgnlng Pway (GO:1901030)	0.0483777	2	GSK3B;GSK3A	—
C1 STG suppression [Fig. 4E]	GO_Biological_Process_2025	Regulation of Calcium Import Into the Mitochondrion (GO:0110097)	0.0483777	2	VDAC1;SPG7	—
C1 STG suppression [Fig. 4E]	Reactome_Pathways_2024	DAP12 Signaling	0.0488943	3	NRAS;KRAS;HRAS	—
C1 STG suppression [Fig. 4E]	Reactome_Pathways_2024	Signaling by ERBB4	0.0488943	4	GABRB1;NRAS;KRAS;HRAS	—
C1 STG suppression [Fig. 4E]	Reactome_Pathways_2024	MHC Class II Antigen Presentation	0.0499783	6	AP1B1;AP2S1;AP2A1;AP2B1;AP2A2;AP2M1	—
Adjusted p-value: Benjamini–Hochberg FDR. Overlap genes (k/n): k = query genes overlapping pathway; n = total pathway gene set size. Community label: Louvain community from Jaccard-similarity network of top-20 Reactome pathways (Jaccard ≥ 0.25); '—' = not in network or non-Reactome database.

### Sheet: C2 STG early rise
Supplementary Table 3 — C2 STG early rise (source: Fig. 4F)
Query set	Database	Pathway	Adjusted p-value	Overlap genes (k/n)	Overlap gene list	Community label
C2 STG early rise [Fig. 4F]	Reactome_Pathways_2024	Meiotic Synapsis	4.6625e-05	7	STAG1;RAD21;H2AFX;LMNA;SMC3;SMC1A;LMNB1	Community 1
C2 STG early rise [Fig. 4F]	Reactome_Pathways_2024	Establishment of Sister Chromatid Cohesion	0.000101734	5	STAG1;RAD21;PDS5B;SMC1A;SMC3	Community 1
C2 STG early rise [Fig. 4F]	Reactome_Pathways_2024	Mitotic Telophase Cytokinesis	0.000176559	5	STAG1;RAD21;PDS5B;SMC1A;SMC3	Community 1
C2 STG early rise [Fig. 4F]	Reactome_Pathways_2024	Cohesin Loading Onto Chromatin	0.000176559	5	STAG1;RAD21;PDS5B;SMC1A;SMC3	Community 1
C2 STG early rise [Fig. 4F]	Reactome_Pathways_2024	Diseases of Programmed Cell Death	0.000176559	7	CAPNS1;PRDX1;H2AFX;LMNA;CAPN2;RBBP7;LMNB1	Community 3
C2 STG early rise [Fig. 4F]	Reactome_Pathways_2024	Meiosis	0.00023922	7	STAG1;RAD21;H2AFX;LMNA;SMC3;SMC1A;LMNB1	Community 1
C2 STG early rise [Fig. 4F]	Reactome_Pathways_2024	Apoptotic Cleavage of Cellular Proteins	0.000265221	7	GSN;FNTA;LMNA;VIM;LMNB1;PLEC;TJP2	Community 4
C2 STG early rise [Fig. 4F]	Reactome_Pathways_2024	CREB Phosphorylation	0.000282592	4	RPS6KA3;RPS6KA5;RPS6KA2;RPS6KA1	Community 2
C2 STG early rise [Fig. 4F]	Reactome_Pathways_2024	Reproduction	0.000282592	7	STAG1;RAD21;H2AFX;LMNA;SMC3;SMC1A;LMNB1	Community 1
C2 STG early rise [Fig. 4F]	Reactome_Pathways_2024	Type I Hemidesmosome Assembly	0.000583087	4	DST;ITGB4;KRT5;PLEC	Community 5
C2 STG early rise [Fig. 4F]	Reactome_Pathways_2024	Deregulated CDK5 Triggers Multiple Neurodegenerative Pathways in Alzheimer's Disease Models	0.00073875	5	CAPNS1;PRDX1;LMNA;CAPN2;LMNB1	Community 3
C2 STG early rise [Fig. 4F]	Reactome_Pathways_2024	Neurodegenerative Diseases	0.00073875	5	CAPNS1;PRDX1;LMNA;CAPN2;LMNB1	Community 3
C2 STG early rise [Fig. 4F]	Reactome_Pathways_2024	Apoptotic Execution Phase	0.00073875	7	GSN;FNTA;LMNA;VIM;LMNB1;PLEC;TJP2	Community 4
C2 STG early rise [Fig. 4F]	Reactome_Pathways_2024	Defective Intrinsic Pathway for Apoptosis	0.000979795	5	CAPNS1;PRDX1;LMNA;CAPN2;LMNB1	Community 3
C2 STG early rise [Fig. 4F]	Reactome_Pathways_2024	Recycling Pathway of L1	0.00142113	7	RPS6KA3;RPS6KA5;RPS6KA2;RPS6KA1;RDX;MSN;EZR	Community 2
C2 STG early rise [Fig. 4F]	GO_Biological_Process_2025	Intermediate Filament Organization (GO:0045109)	0.00159698	6	KRT1;EPPK1;KRT5;VIM;MTM1;GFAP	—
C2 STG early rise [Fig. 4F]	Reactome_Pathways_2024	Neutrophil Degranulation	0.00179058	21	CSTB;GSN;GSTP1;KRT1;ANO6;IQGAP1;IQGAP2;PRDX6;NFKB1;UNC13D;ALAD;EEF1A1;HEBP2;PRDX4;LAMP1;FABP5;COTL1;PADI2;LTA4H;GYG1;CD44	Community 6
C2 STG early rise [Fig. 4F]	KEGG_2026	CYTOSKELETON IN MUSCLE CELLS	0.00452809	13	ITGB1;ITGB4;FBLN1;UNC13D;LMNB1;VCAN;CSRP1;LMNA;ITGA7;VIM;PDLIM5;LBR;PLEC	—
C2 STG early rise [Fig. 4F]	KEGG_2026	REGULATION OF ACTIN CYTOSKELETON	0.00452809	13	ITGB1;GSN;ITGB4;RDX;MSN;IQGAP1;GNG12;IQGAP2;RGCC;ITGA7;ARHGEF1;PFN1;EZR	—
C2 STG early rise [Fig. 4F]	KEGG_2026	CORNIFIED ENVELOPE FORMATION	0.00783088	8	DST;ITGB4;KRT1;S100A6;PADI2;KRT5;KDSR;PLEC	—
C2 STG early rise [Fig. 4F]	Reactome_Pathways_2024	RSK Activation	0.00895228	3	RPS6KA3;RPS6KA2;RPS6KA1	Community 2
C2 STG early rise [Fig. 4F]	Reactome_Pathways_2024	Extracellular Matrix Organization	0.0106103	12	ITGB1;VCAN;CAPNS1;DST;ITGB4;CAPN2;TNC;ITGA7;FBLN1;CD44;PLEC;ICAM1	Community 7
C2 STG early rise [Fig. 4F]	Reactome_Pathways_2024	ERK MAPK Targets	0.0166347	4	RPS6KA3;RPS6KA5;RPS6KA2;RPS6KA1	Community 2
C2 STG early rise [Fig. 4F]	Reactome_Pathways_2024	Chaperone Mediated Autophagy	0.0166347	4	EEF1A1;PLIN3;VIM;GFAP	Community 8
C2 STG early rise [Fig. 4F]	Reactome_Pathways_2024	Transcriptional Regulation of Granulopoiesis	0.0356132	3	CBFB;H2AFX;DEK	—
C2 STG early rise [Fig. 4F]	Reactome_Pathways_2024	Caspase-mediated Cleavage of Cytoskeletal Proteins	0.0356132	3	GSN;VIM;PLEC	—
C2 STG early rise [Fig. 4F]	Reactome_Pathways_2024	Senescence-Associated Secretory Phenotype (SASP)	0.0356132	5	RPS6KA3;RPS6KA2;RPS6KA1;H2AFX;NFKB1	—
C2 STG early rise [Fig. 4F]	Reactome_Pathways_2024	Mitotic Prometaphase	0.0356132	9	STAG1;NUMA1;RAD21;NEK6;RCC2;NEK7;PDS5B;SMC1A;SMC3	—
C2 STG early rise [Fig. 4F]	GO_Biological_Process_2025	Establishment of Endothelial Barrier (GO:0061028)	0.0361266	5	RDX;MSN;EZR;ICAM1;TJP2	—
C2 STG early rise [Fig. 4F]	GO_Biological_Process_2025	Mitotic Sister Chromatid Cohesion (GO:0007064)	0.0361266	4	RAD21;PDS5B;SMC1A;SMC3	—
C2 STG early rise [Fig. 4F]	GO_Biological_Process_2025	Establishment of Mitotic Sister Chromatid Cohesion (GO:0034087)	0.0361266	3	RAD21;SMC1A;SMC3	—
C2 STG early rise [Fig. 4F]	GO_Biological_Process_2025	Regulation of Protein Localization to Early Endosome (GO:1902965)	0.0361266	3	RDX;MSN;EZR	—
C2 STG early rise [Fig. 4F]	GO_Biological_Process_2025	Positive Regulation of Protein Localization to Early Endosome (GO:1902966)	0.0361266	3	RDX;MSN;EZR	—
C2 STG early rise [Fig. 4F]	GO_Biological_Process_2025	Positive Regulation of Protein Localization to Endosome (GO:1905668)	0.0361266	3	RDX;MSN;EZR	—
C2 STG early rise [Fig. 4F]	GO_Biological_Process_2025	Negative Regulation of Alcohol Biosynthetic Process (GO:1902931)	0.0361266	3	ERLIN1;ERLIN2;NFKB1	—
C2 STG early rise [Fig. 4F]	GO_Biological_Process_2025	TORC1 Signaling (GO:0038202)	0.0416958	4	RPS6KA3;RPS6KA5;RPS6KA2;RPS6KA1	—
C2 STG early rise [Fig. 4F]	Reactome_Pathways_2024	MAPK Targets Nuclear Events Mediated by MAP Kinases	0.0422021	4	RPS6KA3;RPS6KA5;RPS6KA2;RPS6KA1	—
C2 STG early rise [Fig. 4F]	Reactome_Pathways_2024	Activation of NIMA Kinases NEK9, NEK6, NEK7	0.0422021	2	NEK6;NEK7	—
C2 STG early rise [Fig. 4F]	Reactome_Pathways_2024	Cellular Responses to Stimuli	0.0422021	26	ITGB1;GSTP1;HSPB8;CXXC1;LMNB1;RPS6KA3;CSRP1;CAPNS1;BAG3;PRDX1;RPS6KA2;RPS6KA1;LMNA;CAPN2;RBBP7;H2AFX;PGD;GNG12;PRDX6;NFKB1;EEF1A1;HDGF;TKT;GCLM;SQSTM1;FKBP5	—
C2 STG early rise [Fig. 4F]	GO_Biological_Process_2025	Meiotic Sister Chromatid Cohesion (GO:0051177)	0.049747	3	RAD21;SMC1A;SMC3	—
C2 STG early rise [Fig. 4F]	GO_Biological_Process_2025	Negative Regulation of Programmed Cell Death (GO:0043069)	0.0498899	14	ANXA1;HSPB6;GSTP1;ANXA4;ANXA5;HSPB1;NFKB1;RPS6KA3;BAG3;RPS6KA1;TMBIM6;ANP32B;SQSTM1;CD44	—
C2 STG early rise [Fig. 4F]	GO_Biological_Process_2025	Establishment or Maintenance of Epithelial Cell Apical/Basal Polarity (GO:0045197)	0.0498899	5	ERBIN;MSN;SCRIB;EZR;LLGL1	—
C2 STG early rise [Fig. 4F]	GO_Biological_Process_2025	Integrin-Mediated Signaling Pathway (GO:0007229)	0.0498899	7	ITGB1;DST;ITGB4;RCC2;ERBIN;ITGA7;FBLN1	—
C2 STG early rise [Fig. 4F]	GO_Biological_Process_2025	Positive Regulation of Early Endosome to Late Endosome Transport (GO:2000643)	0.0498899	3	RDX;MSN;EZR	—
C2 STG early rise [Fig. 4F]	GO_Biological_Process_2025	Endothelial Cell Development (GO:0001885)	0.0498899	4	RDX;MSN;EZR;ICAM1	—
C2 STG early rise [Fig. 4F]	GO_Biological_Process_2025	Leukocyte Cell-Cell Adhesion (GO:0007159)	0.0498899	4	ITGB1;MSN;EZR;ICAM1	—
Adjusted p-value: Benjamini–Hochberg FDR. Overlap genes (k/n): k = query genes overlapping pathway; n = total pathway gene set size. Community label: Louvain community from Jaccard-similarity network of top-20 Reactome pathways (Jaccard ≥ 0.25); '—' = not in network or non-Reactome database.

### Sheet: C2 Co-regulated
Supplementary Table 3 — C2 Co-regulated (source: Fig. 5E)
Query set	Database	Pathway	Adjusted p-value	Overlap genes (k/n)	Overlap gene list	Community label
C2 Co-regulated [Fig. 5E]	Reactome_Pathways_2024	Processing of Capped Intron-Containing Pre-mRNA	4.68282e-08	39	RBM8A;SF3B6;SRRT;HNRNPU;YBX1;NUP160;CCAR1;PNN;PTBP1;NXF1;TPR;NUP62;DHX15;POLR2G;SNRPD3;NUP214;RBM39;SF3A1;IK;NUP210;CPSF3;PRPF40A;MAGOHB;NUP93;SMU1;HNRNPM;LSM8;DDX39A;PHF5A;DDX39B;HNRNPF;HNRNPA2B1;SNRPG;LUC7L3;ACIN1;HNRNPC;SNRNP200;PPIL4;FAM50A	Community 3
C2 Co-regulated [Fig. 5E]	Reactome_Pathways_2024	mRNA Splicing	1.42732e-06	30	RBM8A;SF3B6;SRRT;HNRNPU;YBX1;CCAR1;PNN;PTBP1;DHX15;POLR2G;SNRPD3;RBM39;SF3A1;IK;PRPF40A;MAGOHB;SMU1;HNRNPM;LSM8;PHF5A;DDX39B;HNRNPF;HNRNPA2B1;SNRPG;LUC7L3;ACIN1;HNRNPC;SNRNP200;PPIL4;FAM50A	Community 3
C2 Co-regulated [Fig. 5E]	Reactome_Pathways_2024	mRNA Splicing - Major Pathway	1.42732e-06	30	RBM8A;SF3B6;SRRT;HNRNPU;YBX1;CCAR1;PNN;PTBP1;DHX15;POLR2G;SNRPD3;RBM39;SF3A1;IK;PRPF40A;MAGOHB;SMU1;HNRNPM;LSM8;PHF5A;DDX39B;HNRNPF;HNRNPA2B1;SNRPG;LUC7L3;ACIN1;HNRNPC;SNRNP200;PPIL4;FAM50A	Community 3
C2 Co-regulated [Fig. 5E]	Reactome_Pathways_2024	Metabolism of Carbohydrates	0.00104519	24	NUP214;G6PD;GALT;NUP210;SDC4;GBE1;AKR1A1;SORD;ENO1;PGD;NUP160;NUP93;UBB;TPR;NUP62;CRYL1;PGM2;TKT;RPS27A;GYG2;FBP1;GAPDH;CD44;GALK1	Community 4
C2 Co-regulated [Fig. 5E]	Reactome_Pathways_2024	Nuclear Envelope Breakdown	0.00111082	11	NUP214;NUP93;NEK9;NUP210;NUP62;LMNA;TPR;NEK7;BANF1;LEMD2;NUP160	Community 1
C2 Co-regulated [Fig. 5E]	Reactome_Pathways_2024	Metabolism of RNA	0.00121925	54	RBM28;DDX47;RTCB;HNRNPU;C2ORF49;YBX1;CCAR1;PTBP1;PNN;NUP62;DHX15;SNRPD3;NUP214;IK;NUP210;PRPF40A;NUP93;DDX39A;DDX39B;NCL;SNRPG;LUC7L3;ETF1;SNRNP200;CD44;RBM8A;ANP32A;SF3B6;SRRT;NUP160;GSPT1;ZFP36L1;EXOSC7;NXF1;UBB;TPR;GAR1;POLR2G;RPS27A;RTRAF;RBM39;SF3A1;CPSF3;MAGOHB;SMU1;HNRNPM;LSM8;PHF5A;HNRNPF;HNRNPA2B1;ACIN1;HNRNPC;PPIL4;FAM50A	Community 3
C2 Co-regulated [Fig. 5E]	Reactome_Pathways_2024	Establishment of Sister Chromatid Cohesion	0.00204548	5	STAG2;RAD21;PDS5B;SMC1A;SMC3	Community 2
C2 Co-regulated [Fig. 5E]	Reactome_Pathways_2024	Cohesin Loading Onto Chromatin	0.00661086	5	STAG2;RAD21;PDS5B;SMC1A;SMC3	Community 2
C2 Co-regulated [Fig. 5E]	Reactome_Pathways_2024	Mitotic Telophase Cytokinesis	0.00661086	5	STAG2;RAD21;PDS5B;SMC1A;SMC3	Community 2
C2 Co-regulated [Fig. 5E]	Reactome_Pathways_2024	Cytokine Signaling in Immune System	0.00679442	39	ITGB1;IFIT5;HMGB1;YBX1;PIK3CB;SAMHD1;IFI30;NUP160;ICAM1;RPS6KA5;UBB;ALOX5;TPR;NUP62;CSK;FLNB;RPS27A;TRIM21;MAP2K6;NUP214;NUP210;GSTO1;AIP;MSN;IL16;PSMB8;NFKB2;NFKBIA;NUP93;BST2;MTAP;MAVS;ILF3;CREB1;HNRNPF;HNRNPA2B1;PSME2;CRK;CD44	Community 4
C2 Co-regulated [Fig. 5E]	Reactome_Pathways_2024	SUMO E3 Ligases SUMOylate Target Proteins	0.00679442	15	NUP214;NUP210;PARK7;SMC3;SAFB;SMC1A;NUP160;NFKB2;NUP93;NFKBIA;STAG2;RAD21;TPR;NUP62;HNRNPC	Community 1
C2 Co-regulated [Fig. 5E]	Reactome_Pathways_2024	Nuclear Pore Complex (NPC) Disassembly	0.00720434	8	NUP214;NUP93;NEK9;NUP210;NUP62;TPR;NEK7;NUP160	Community 1
C2 Co-regulated [Fig. 5E]	Reactome_Pathways_2024	SUMOylation	0.00720434	15	NUP214;NUP210;PARK7;SMC3;SAFB;SMC1A;NUP160;NFKB2;NUP93;NFKBIA;STAG2;RAD21;TPR;NUP62;HNRNPC	Community 1
C2 Co-regulated [Fig. 5E]	Reactome_Pathways_2024	Interferon Signaling	0.00720434	21	NUP214;NUP210;IFIT5;YBX1;IFI30;SAMHD1;PSMB8;NUP160;ICAM1;NUP93;BST2;ILF3;MAVS;UBB;TPR;NUP62;FLNB;RPS27A;TRIM21;CD44;MAP2K6	Community 4
C2 Co-regulated [Fig. 5E]	Reactome_Pathways_2024	Metabolism of Nucleotides	0.00720434	13	ENTPD2;GMPR2;AK1;GMPR;CTPS2;SAMHD1;PAICS;APRT;TYMP;NT5C;PNP;ATIC;IMPDH2	Community 5
C2 Co-regulated [Fig. 5E]	GO_Biological_Process_2025	RNA Splicing, via Transesterification Reactions With Bulged Adenosine as Nucleophile (GO:0000377)	0.00886652	21	SF3A1;RBM8A;SF3B6;HNRNPU;PRPF40A;MAGOHB;SMU1;PNN;HNRNPM;LSM8;DDX39A;PHF5A;DDX39B;HNRNPF;HNRNPA2B1;SNRPG;DHX15;SNRPD3;HNRNPC;HNRNPH3;SNRNP200	—
C2 Co-regulated [Fig. 5E]	Reactome_Pathways_2024	Meiotic Synapsis	0.00963485	6	SUN2;STAG2;RAD21;LMNA;SMC3;SMC1A	Community 2
C2 Co-regulated [Fig. 5E]	GO_Biological_Process_2025	mRNA Processing (GO:0006397)	0.00986666	24	SF3A1;RBM8A;SF3B6;CPSF3;HNRNPU;PRPF40A;MAGOHB;SMU1;PNN;HNRNPM;LSM8;DDX39A;PHF5A;DDX39B;HNRNPF;HNRNPA2B1;DHX15;SNRPG;PAF1;RPRD1B;SNRPD3;HNRNPC;HNRNPH3;SNRNP200	—
C2 Co-regulated [Fig. 5E]	GO_Biological_Process_2025	mRNA Splicing, via Spliceosome (GO:0000398)	0.00995929	23	SF3A1;RBM8A;SF3B6;HNRNPU;PRPF40A;MAGOHB;SMU1;PNN;HNRNPM;LSM8;ILF3;DDX39A;PHF5A;DDX39B;HNRNPF;HNRNPA2B1;DHX15;SNRPG;SNRPD3;HNRNPC;HNRNPH3;SNRNP200;ZC3H14	—
C2 Co-regulated [Fig. 5E]	GO_Biological_Process_2025	RNA Transport (GO:0050658)	0.011737	9	NUP214;DDX39A;DDX39B;NUP62;TPR;HNRNPA2B1;YBX1;ZFP36L1;RTRAF	—
C2 Co-regulated [Fig. 5E]	GO_Biological_Process_2025	Establishment of Mitotic Sister Chromatid Cohesion (GO:0034087)	0.011737	4	STAG2;RAD21;SMC1A;SMC3	—
C2 Co-regulated [Fig. 5E]	Reactome_Pathways_2024	Transport of Mature Transcript to Cytoplasm	0.0139996	12	NUP214;NUP93;NXF1;DDX39A;NUP210;DDX39B;RBM8A;CPSF3;NUP62;TPR;MAGOHB;NUP160	Community 1
C2 Co-regulated [Fig. 5E]	Reactome_Pathways_2024	Mitotic Prophase	0.0145068	11	NUP214;NUP93;NEK9;NUP210;TPR;NEK7;NUP62;LMNA;BANF1;LEMD2;NUP160	Community 1
C2 Co-regulated [Fig. 5E]	Reactome_Pathways_2024	SUMOylation of DNA Damage Response and Repair Proteins	0.0145068	10	NUP214;NUP93;STAG2;NUP210;RAD21;NUP62;TPR;SMC3;SMC1A;NUP160	Community 1
C2 Co-regulated [Fig. 5E]	Reactome_Pathways_2024	Meiosis	0.0157422	7	SUN2;RAD50;STAG2;RAD21;LMNA;SMC3;SMC1A	Community 2
C2 Co-regulated [Fig. 5E]	Reactome_Pathways_2024	Transport of Mature mRNA Derived From an Intron-Containing Transcript	0.0164911	11	NUP214;NUP93;NXF1;DDX39A;NUP210;DDX39B;RBM8A;NUP62;TPR;MAGOHB;NUP160	—
C2 Co-regulated [Fig. 5E]	Reactome_Pathways_2024	Cytosolic Sensors of Pathogen-Associated DNA	0.0171336	9	NFKBIA;XRCC6;UBB;PRKDC;XRCC5;RPS27A;TRIM21;TRIM56;NFKB2	—
C2 Co-regulated [Fig. 5E]	Reactome_Pathways_2024	Reproduction	0.0216718	7	SUN2;RAD50;STAG2;RAD21;LMNA;SMC3;SMC1A	—
C2 Co-regulated [Fig. 5E]	Reactome_Pathways_2024	tRNA Processing in the Nucleus	0.0217634	9	NUP214;NUP93;NUP210;RTCB;NUP62;TPR;C2ORF49;NUP160;RTRAF	—
C2 Co-regulated [Fig. 5E]	Reactome_Pathways_2024	Transport of Mature mRNAs Derived From Intronless Transcripts	0.0229345	8	NUP214;NUP93;NXF1;NUP210;CPSF3;NUP62;TPR;NUP160	—
C2 Co-regulated [Fig. 5E]	Reactome_Pathways_2024	Transport of Mature mRNA Derived From an Intronless Transcript	0.0229345	8	NUP214;NUP93;NXF1;NUP210;CPSF3;NUP62;TPR;NUP160	—
C2 Co-regulated [Fig. 5E]	Reactome_Pathways_2024	Vpr-mediated Nuclear Import of PICs	0.0281079	7	NUP214;NUP93;NUP210;NUP62;TPR;BANF1;NUP160	—
C2 Co-regulated [Fig. 5E]	Reactome_Pathways_2024	Transport of the SLBP Independent Mature mRNA	0.0308132	7	NUP214;NUP93;NXF1;NUP210;NUP62;TPR;NUP160	—
C2 Co-regulated [Fig. 5E]	Reactome_Pathways_2024	Transport of the SLBP Dependant Mature mRNA	0.0308132	7	NUP214;NUP93;NXF1;NUP210;NUP62;TPR;NUP160	—
C2 Co-regulated [Fig. 5E]	Reactome_Pathways_2024	Gene and Protein Expression by JAK-STAT Signaling After Interleukin-12 Stimulation	0.0308132	7	MTAP;GSTO1;HNRNPF;HNRNPA2B1;AIP;MSN;PSME2	—
C2 Co-regulated [Fig. 5E]	Reactome_Pathways_2024	Regulation of Innate Immune Responses to Cytosolic DNA	0.0329023	4	UBB;RPS27A;TRIM21;TRIM56	—
C2 Co-regulated [Fig. 5E]	Reactome_Pathways_2024	Diseases of Programmed Cell Death	0.0335521	6	CAPNS1;RBBP4;TRADD;PRDX1;LMNA;CAPN2	—
C2 Co-regulated [Fig. 5E]	Reactome_Pathways_2024	Chaperone Mediated Autophagy	0.0335521	5	EEF1A1;UBB;PARK7;RPS27A;GFAP	—
C2 Co-regulated [Fig. 5E]	Reactome_Pathways_2024	Formation of Xylulose-5-Phosphate	0.0352687	3	AKR1A1;SORD;CRYL1	—
C2 Co-regulated [Fig. 5E]	Reactome_Pathways_2024	HCMV Early Events	0.0352687	10	NUP214;NUP93;ITGB1;CREB1;NUP210;RBBP4;TPR;CBX1;NUP62;NUP160	—
C2 Co-regulated [Fig. 5E]	Reactome_Pathways_2024	Cellular Responses to Mechanical Stimuli	0.0352687	11	ITGB1;YAP1;NFKBIA;CAPNS1;GNG5;GNAQ;CAPN2;PKN2;PIK3CB;TLN1;GNG12	—
C2 Co-regulated [Fig. 5E]	Reactome_Pathways_2024	Response of Endothelial Cells to Shear Stress	0.0352687	11	ITGB1;YAP1;NFKBIA;CAPNS1;GNG5;GNAQ;CAPN2;PKN2;PIK3CB;TLN1;GNG12	—
C2 Co-regulated [Fig. 5E]	Reactome_Pathways_2024	Interactions of Vpr With Host Cellular Proteins	0.0352687	7	NUP214;NUP93;NUP210;NUP62;TPR;BANF1;NUP160	—
C2 Co-regulated [Fig. 5E]	GO_Biological_Process_2025	Leukocyte Cell-Cell Adhesion (GO:0007159)	0.0361754	6	ITGB1;SELENOP;MSN;EZR;ICAM1;FERMT3	—
C2 Co-regulated [Fig. 5E]	GO_Biological_Process_2025	Mitotic Sister Chromatid Cohesion (GO:0007064)	0.0361754	5	STAG2;RAD21;PDS5B;SMC1A;SMC3	—
C2 Co-regulated [Fig. 5E]	GO_Biological_Process_2025	Nuclear Transport (GO:0051169)	0.0361754	8	NUP214;NUP93;ANP32A;NUP210;NUP62;TPR;HCLS1;NUP160	—
C2 Co-regulated [Fig. 5E]	GO_Biological_Process_2025	Positive Regulation of Nuclear Division (GO:0051785)	0.0361754	4	RGCC;INSR;NUP62;PHIP	—
C2 Co-regulated [Fig. 5E]	GO_Biological_Process_2025	mRNA Transport (GO:0051028)	0.0361754	10	NUP214;NXF1;DDX39A;DDX39B;RBM8A;TPR;HNRNPA2B1;MAGOHB;NUP160;ZFP36L1	—
C2 Co-regulated [Fig. 5E]	KEGG_2026	NUCLEOCYTOPLASMIC TRANSPORT	0.0384205	13	NUP214;NUP210;RBM8A;MAGOHB;NUP160;EEF1A1;NUP93;PNN;NXF1;DDX39B;TPR;NUP62;ACIN1	—
C2 Co-regulated [Fig. 5E]	KEGG_2026	CYTOSKELETON IN MUSCLE CELLS	0.0384205	18	ITGB1;SUN2;SDC4;LAMA1;ENO1;UNC13D;SGCE;PDLIM3;CSRP1;SGCB;LMNA;SSPN;MYH14;TLN1;PDLIM5;PDLIM4;SNTB1;PLEC	—
C2 Co-regulated [Fig. 5E]	KEGG_2026	SPLICEOSOME	0.0384205	16	SF3A1;RBM8A;SF3B6;HNRNPU;PRPF40A;MAGOHB;HNRNPM;LSM8;PHF5A;DDX39B;SNRPG;DHX15;ACIN1;SNRPD3;HNRNPC;SNRNP200	—
C2 Co-regulated [Fig. 5E]	KEGG_2026	NON-HOMOLOGOUS END-JOINING	0.0384205	4	XRCC6;RAD50;PRKDC;XRCC5	—
C2 Co-regulated [Fig. 5E]	Reactome_Pathways_2024	Glycogen Synthesis	0.0385728	4	UBB;GBE1;GYG2;RPS27A	—
C2 Co-regulated [Fig. 5E]	Reactome_Pathways_2024	STING Mediated Induction of Host Immune Responses	0.0385728	4	XRCC6;PRKDC;XRCC5;TRIM21	—
C2 Co-regulated [Fig. 5E]	GO_Biological_Process_2025	mRNA Export From Nucleus (GO:0006406)	0.0386777	10	NUP214;NUP93;NXF1;DDX39A;DDX39B;RBM8A;TPR;HNRNPA2B1;MAGOHB;NUP160	—
C2 Co-regulated [Fig. 5E]	GO_Biological_Process_2025	Positive Regulation of Biosynthetic Process (GO:0009891)	0.0401871	9	CREB1;RGCC;DDAH2;INSR;FASN;CYBA;PARK7;PIK3CB;ASS1	—
C2 Co-regulated [Fig. 5E]	Reactome_Pathways_2024	Regulation of Glucokinase by Glucokinase Regulatory Protein	0.0454698	6	NUP214;NUP93;NUP210;NUP62;TPR;NUP160	—
C2 Co-regulated [Fig. 5E]	Reactome_Pathways_2024	Translesion Synthesis by POLK	0.0454698	4	RFC1;UBB;RFC2;RPS27A	—
C2 Co-regulated [Fig. 5E]	Reactome_Pathways_2024	Purine Salvage	0.0454698	4	PNP;GMPR2;GMPR;APRT	—
C2 Co-regulated [Fig. 5E]	Reactome_Pathways_2024	Glycogen Storage Diseases	0.0454698	4	UBB;GBE1;GYG2;RPS27A	—
C2 Co-regulated [Fig. 5E]	Reactome_Pathways_2024	Defective TPR May Confer Susceptibility Towards Thyroid Papillary Carcinoma (TPC)	0.0454698	6	NUP214;NUP93;NUP210;NUP62;TPR;NUP160	—
C2 Co-regulated [Fig. 5E]	Reactome_Pathways_2024	Turbulent Flow Shear Stress Activates Signaling by PIEZO1 and Integrins in Endothelial Cells	0.0454698	6	ITGB1;YAP1;NFKBIA;CAPNS1;GNAQ;CAPN2	—
C2 Co-regulated [Fig. 5E]	Reactome_Pathways_2024	Translesion Synthesis by REV1	0.0454698	4	RFC1;UBB;RFC2;RPS27A	—
C2 Co-regulated [Fig. 5E]	Reactome_Pathways_2024	Nucleotide Salvage	0.0454698	5	PNP;GMPR2;GMPR;APRT;TYMP	—
C2 Co-regulated [Fig. 5E]	Reactome_Pathways_2024	Interleukin-12 Signaling	0.0454698	7	MTAP;GSTO1;HNRNPF;HNRNPA2B1;AIP;MSN;PSME2	—
C2 Co-regulated [Fig. 5E]	Reactome_Pathways_2024	snRNP Assembly	0.0462359	8	NUP214;NUP93;NUP210;NUP62;TPR;SNRPG;SNRPD3;NUP160	—
C2 Co-regulated [Fig. 5E]	Reactome_Pathways_2024	Metabolism of Non-Coding RNA	0.0462359	8	NUP214;NUP93;NUP210;NUP62;TPR;SNRPG;SNRPD3;NUP160	—
C2 Co-regulated [Fig. 5E]	Reactome_Pathways_2024	NFE2L2 Regulates Pentose Phosphate Pathway Genes	0.0462359	3	G6PD;PGD;TKT	—
C2 Co-regulated [Fig. 5E]	Reactome_Pathways_2024	HDR Through Homologous Recombination (HRR)	0.0464979	5	RAD50;RFC1;UBB;RFC2;RPS27A	—
Adjusted p-value: Benjamini–Hochberg FDR. Overlap genes (k/n): k = query genes overlapping pathway; n = total pathway gene set size. Community label: Louvain community from Jaccard-similarity network of top-20 Reactome pathways (Jaccard ≥ 0.25); '—' = not in network or non-Reactome database.

### Sheet: C2 STG-biased
Supplementary Table 3 — C2 STG-biased (source: Fig. 5F)
Query set	Database	Pathway	Adjusted p-value	Overlap genes (k/n)	Overlap gene list	Community label
C2 STG-biased [Fig. 5F]	KEGG_2026	CORNIFIED ENVELOPE FORMATION	0.00139354	13	SLC27A1;DST;ITGB4;TJP1;S100A13;S100A6;PADI2;BLMH;ITGA6;CAPN1;KDSR;S100A11;S100A10	—
C2 STG-biased [Fig. 5F]	Reactome_Pathways_2024	Neutrophil Degranulation	0.00213117	36	CSTB;ASAH1;GRN;GSTP1;ITGB2;HP;IQGAP2;SRP14;GNS;ALAD;C3;PYCARD;PRDX4;LAMP1;GM2A;LAMP2;COTL1;CTSH;CAPN1;GYG1;S100A11;VAT1;GSN;ANXA2;RNASET2;FUCA2;ADAM10;AMPD3;NFKB1;DERA;PTPRC;NPC2;PADI2;PTPN6;DOCK2;FTL	Community 3
C2 STG-biased [Fig. 5F]	Reactome_Pathways_2024	Immune System	0.00985042	80	MRE11;CDKN1B;ITGB2;HP;SRP14;LMNB1;UBE2L3;IFIT2;C4B;ALAD;PYCARD;C4A;PSTPIP1;RNF114;LAMP1;GM2A;RPS6KA1;LAMP2;COTL1;CTSH;CAPN1;LGALS9;GYG1;ANXA1;ANXA2;SYK;RNASET2;FBXO2;TALDO1;ADAM10;AMPD3;KCTD7;TAPBP;NPC2;BOLA2;MAPKAPK2;PADI2;NUP54;LCP1;NUP98;MASP1;DOCK2;NUP58;FTL;CSTB;DYNC1I2;ASAH1;GRN;UBA6;GSTP1;IQGAP2;AAAS;GNS;C3;TKFC;RNF213;PRDX4;IFI16;STX4;NUP88;WASF2;RNF130;S100A11;VAT1;CCR1;GSN;NUP155;STAT3;FUCA2;MYO9B;S100B;NFKB1;DERA;ISG20;PTPRC;UBA3;HLA-DRA;PTPN6;BLMH;HLA-DRB1	Community 3
C2 STG-biased [Fig. 5F]	Reactome_Pathways_2024	SUMOylation	0.00985042	15	HDAC2;CBX5;PCNA;NUP155;PARP1;HDAC1;RPA1;AAAS;BMI1;STAG1;NUP88;NUP54;NUP98;TOP1;NUP58	Community 2
C2 STG-biased [Fig. 5F]	Reactome_Pathways_2024	SUMOylation of Chromatin Organization Proteins	0.00985042	10	HDAC2;CBX5;NUP155;HDAC1;NUP54;NUP88;NUP98;BMI1;AAAS;NUP58	Community 2
C2 STG-biased [Fig. 5F]	Reactome_Pathways_2024	SUMO E3 Ligases SUMOylate Target Proteins	0.00985042	15	HDAC2;CBX5;PCNA;NUP155;PARP1;HDAC1;RPA1;AAAS;BMI1;STAG1;NUP88;NUP54;NUP98;TOP1;NUP58	Community 2
C2 STG-biased [Fig. 5F]	Reactome_Pathways_2024	SUMOylation of DNA Replication Proteins	0.0216232	8	PCNA;NUP155;NUP88;NUP54;NUP98;TOP1;AAAS;NUP58	Community 1
C2 STG-biased [Fig. 5F]	Reactome_Pathways_2024	SUMOylation of DNA Damage Response and Repair Proteins	0.0216232	10	STAG1;PARP1;NUP155;RPA1;NUP54;NUP88;NUP98;BMI1;AAAS;NUP58	Community 2
C2 STG-biased [Fig. 5F]	Reactome_Pathways_2024	Pentose Phosphate Pathway	0.0220711	5	RPE;TALDO1;PGLS;RBKS;DERA	Community 5
C2 STG-biased [Fig. 5F]	GO_Biological_Process_2025	Positive Regulation of Cell Migration (GO:0030335)	0.0222908	22	CCR1;GRN;SPARC;NOTCH1;RDX;STAT3;ADAM10;FBLN1;FGF1;MYLK;TJP1;MYO1E;FER;PTPRC;DAAM2;CTSH;STX4;ITGA6;PKN1;PFN1;S100A11;FERMT2	—
C2 STG-biased [Fig. 5F]	GO_Biological_Process_2025	Positive Regulation of Cell Motility (GO:2000147)	0.0222908	17	CCR1;GRN;NOTCH1;RDX;STAT3;ADAM10;FGF1;MYLK;TJP1;MYO1E;FER;DAAM2;CTSH;STX4;ITGA6;PKN1;FERMT2	—
C2 STG-biased [Fig. 5F]	GO_Biological_Process_2025	Positive Regulation of Transcription by RNA Polymerase II (GO:0045944)	0.0222908	35	HDAC2;NOTCH1;HDAC1;TNKS;ZMYND8;HMGB2;FGF1;LITAF;YY1;IFI16;RPS6KA1;GABPA;S100A10;PARP1;ANXA2;STAT3;HMGA1;SMARCA5;VEZF1;DEK;SUPT5H;SMARCA1;SMAD5;NFKB1;MYO1E;PLSCR1;PRPF6;NFIA;NFIB;THRAP3;APEX1;AGO1;TCEA1;ITGA6;PTMA	—
C2 STG-biased [Fig. 5F]	GO_Biological_Process_2025	+ Reg of CD4-+, CD25-+, Alpha-Beta Regulatory T Cell Differentiation (GO:0032831)	0.0316783	3	HLA-DRA;LGALS9;HLA-DRB1	—
C2 STG-biased [Fig. 5F]	GO_Biological_Process_2025	Granulocyte Migration (GO:0097530)	0.0316783	3	ANXA1;ITGB2;JAM3	—
C2 STG-biased [Fig. 5F]	GO_Biological_Process_2025	Positive Regulation of Immune Response (GO:0050778)	0.0316783	9	PYCARD;PLSCR1;PTPRC;AKR1C1;ITGB2;HLA-DRA;STX4;LGALS9;HLA-DRB1	—
C2 STG-biased [Fig. 5F]	GO_Biological_Process_2025	Epidermal Cell Differentiation (GO:0009913)	0.0322885	6	CLIC4;ASAH1;HDAC2;ANXA1;HDAC1;AKR1C3	—
C2 STG-biased [Fig. 5F]	GO_Biological_Process_2025	Chromatin Organization (GO:0006325)	0.0322885	19	HDAC2;CBX3;HDAC1;HP1BP3;SMARCA5;HMGB2;DEK;NUDT5;SMARCA1;YY1;MYO1E;HMGN4;CFDP1;DPF2;PADI2;PKN1;TOP1;HMGN2;HMGN3	—
C2 STG-biased [Fig. 5F]	GO_Biological_Process_2025	Positive Regulation of Phagocytosis (GO:0050766)	0.0327872	8	C4B;PYCARD;C3;C4A;PTPRC;STAT3;DOCK2;APPL2	—
C2 STG-biased [Fig. 5F]	Reactome_Pathways_2024	Nuclear Import of Rev Protein	0.0342582	7	NUP155;RCC1;NUP88;NUP54;NUP98;AAAS;NUP58	Community 1
C2 STG-biased [Fig. 5F]	Reactome_Pathways_2024	Vpr-mediated Nuclear Import of PICs	0.0342582	7	NUP155;HMGA1;NUP88;NUP54;NUP98;AAAS;NUP58	Community 1
C2 STG-biased [Fig. 5F]	Reactome_Pathways_2024	Innate Immune System	0.0342582	50	MRE11;ITGB2;HP;SRP14;C4B;ALAD;PYCARD;C4A;PSTPIP1;LAMP1;GM2A;RPS6KA1;LAMP2;COTL1;CTSH;CAPN1;GYG1;ANXA2;SYK;RNASET2;ADAM10;AMPD3;NPC2;MAPKAPK2;PADI2;MASP1;DOCK2;FTL;CSTB;ASAH1;GRN;GSTP1;IQGAP2;GNS;C3;TKFC;PRDX4;IFI16;WASF2;S100A11;VAT1;GSN;FUCA2;MYO9B;S100B;NFKB1;DERA;PTPRC;UBA3;PTPN6	Community 3
C2 STG-biased [Fig. 5F]	Reactome_Pathways_2024	Biological Oxidations	0.0342582	13	ADH1B;GSTP1;ABHD14B;MTR;COMT;OPLAH;CNDP2;CYP27A1;UGDH;AKR7A2;GCLC;TBXAS1;BPNT1	Community 4
C2 STG-biased [Fig. 5F]	Reactome_Pathways_2024	Nuclear Pore Complex (NPC) Disassembly	0.0342582	7	NUP155;NEK6;NUP88;NUP54;NUP98;AAAS;NUP58	Community 1
C2 STG-biased [Fig. 5F]	Reactome_Pathways_2024	Phase II - Conjugation of Compounds	0.0349881	9	UGDH;GCLC;GSTP1;ABHD14B;MTR;BPNT1;COMT;OPLAH;CNDP2	Community 4
C2 STG-biased [Fig. 5F]	Reactome_Pathways_2024	Rev-mediated Nuclear Export of HIV RNA	0.0349881	7	NUP155;RCC1;NUP88;NUP54;NUP98;AAAS;NUP58	Community 1
C2 STG-biased [Fig. 5F]	Reactome_Pathways_2024	Mitotic Prophase	0.0349881	10	NUP155;NUMA1;NEK6;H2AFX;NUP88;NUP54;NUP98;AAAS;NUP58;LMNB1	Community 1
C2 STG-biased [Fig. 5F]	Reactome_Pathways_2024	Interactions of Vpr With Host Cellular Proteins	0.0361074	7	NUP155;HMGA1;NUP88;NUP54;NUP98;AAAS;NUP58	—
C2 STG-biased [Fig. 5F]	Reactome_Pathways_2024	Nuclear Envelope Breakdown	0.0361074	8	NUP155;NEK6;NUP54;NUP88;NUP98;AAAS;NUP58;LMNB1	Community 1
C2 STG-biased [Fig. 5F]	Reactome_Pathways_2024	Transcriptional Regulation by Small RNAs	0.0361074	8	NUP155;AGO1;H2AFX;NUP54;NUP88;NUP98;AAAS;NUP58	Community 1
C2 STG-biased [Fig. 5F]	Reactome_Pathways_2024	Transcriptional Regulation of Granulopoiesis	0.0361074	4	CBFB;H2AFX;STAT3;DEK	Community 6
C2 STG-biased [Fig. 5F]	Reactome_Pathways_2024	DNA Damage Telomere Stress Induced Senescence	0.0361074	5	CDKN1B;MRE11;H2AFX;HMGA1;LMNB1	Community 7
C2 STG-biased [Fig. 5F]	Reactome_Pathways_2024	Interactions of Rev With Host Cellular Proteins	0.0361074	7	NUP155;RCC1;NUP88;NUP54;NUP98;AAAS;NUP58	—
C2 STG-biased [Fig. 5F]	Reactome_Pathways_2024	Cellular Senescence	0.0368522	11	MRE11;CDKN1B;AGO1;RPS6KA1;MAPKAPK2;H2AFX;STAT3;HMGA1;BMI1;NFKB1;LMNB1	—
C2 STG-biased [Fig. 5F]	Reactome_Pathways_2024	Postmitotic Nuclear Pore Complex (NPC) Reformation	0.0368522	6	NUP155;RCC1;NUP54;NUP98;TNPO1;NUP58	—
C2 STG-biased [Fig. 5F]	Reactome_Pathways_2024	Resolution of AP Sites via the Multiple-Nucleotide Patch Replacement Pathway	0.0392072	5	PCNA;RFC4;PARP1;APEX1;RPA1	—
C2 STG-biased [Fig. 5F]	KEGG_2026	STAPHYLOCOCCUS AUREUS INFECTION	0.040958	7	C4B;C3;C4A;ITGB2;HLA-DRA;MASP1;HLA-DRB1	—
C2 STG-biased [Fig. 5F]	GO_Biological_Process_2025	Regulation of Transcription by RNA Polymerase II (GO:0006357)	0.0483811	48	PSMD10;HDAC2;NOTCH1;CBFB;HDAC1;TNKS;ZMYND8;HMGB2;ZBTB20;FGF1;LITAF;YY1;IFI16;RPS6KA1;DPF2;GABPA;S100A10;CBX5;PARP1;ANXA2;ANXA4;STAT3;HMGA1;SMARCA5;ABHD14B;VEZF1;DEK;SUPT5H;SMARCA1;SOX10;SMAD5;NFKB1;MYO1E;PLSCR1;NIF3L1;PTPRC;PRPF6;NFIA;PRKAR1A;NFIB;THRAP3;APEX1;AGO1;TCEA1;ITGA6;MAGED2;PKN1;PTMA	—
C2 STG-biased [Fig. 5F]	GO_Biological_Process_2025	Regulation of Microtubule-Based Movement (GO:0060632)	0.0483811	4	FNTA;LAMP1;NEFH;METAP2	—
C2 STG-biased [Fig. 5F]	Reactome_Pathways_2024	Defective TPR May Confer Susceptibility Towards Thyroid Papillary Carcinoma (TPC)	0.0487532	6	NUP155;NUP88;NUP54;NUP98;AAAS;NUP58	—
C2 STG-biased [Fig. 5F]	Reactome_Pathways_2024	Regulation of Glucokinase by Glucokinase Regulatory Protein	0.0487532	6	NUP155;NUP88;NUP54;NUP98;AAAS;NUP58	—
Adjusted p-value: Benjamini–Hochberg FDR. Overlap genes (k/n): k = query genes overlapping pathway; n = total pathway gene set size. Community label: Louvain community from Jaccard-similarity network of top-20 Reactome pathways (Jaccard ≥ 0.25); '—' = not in network or non-Reactome database.

### Sheet: C2 DLPFC-biased
Supplementary Table 3 — C2 DLPFC-biased
Query set	Database	Pathway	Adjusted p-value	Overlap genes (k/n)	Overlap gene list	Community label
C2 DLPFC-biased	Reactome_Pathways_2024	Processing of Capped Intron-Containing Pre-mRNA	0.0129926	9	METTL14;NUP133;SNRPD1;YJU2;METTL3;PAPOLA;SAP18;SNRPA;THOC6	Community 1
Adjusted p-value: Benjamini–Hochberg FDR. Overlap genes (k/n): k = query genes overlapping pathway; n = total pathway gene set size. Community label: Louvain community from Jaccard-similarity network of top-20 Reactome pathways (Jaccard ≥ 0.25); '—' = not in network or non-Reactome database.

### Sheet: C0∩C1 overlap – Reactome
Supplementary Table 3 — C0 DLPFC ∩ C1 STG overlap proteins: Reactome pathway enrichment (n = 169 proteins)
Term	Overlap	Adjusted P-value	Odds Ratio	Combined Score	Genes
Cristae Formation	16/33	1.69598e-22	121.885	6868.39	ATP5PF;ATP5PD;MTX1;ATP5PB;DNAJC11;ATP5F1C;ATP5F1D;ATP5F1E;MT-ATP6;ATP5F1A;ATP5F1B;CHCHD3;SAMM50;TMEM11;ATP5PO;ATP5MF
Formation of ATP by Chemiosmotic Coupling	11/20	4.46781e-16	153.335	6267.39	MT-ATP6;ATP5PF;ATP5F1A;ATP5PD;ATP5F1B;ATP5PB;ATP5PO;ATP5F1C;ATP5F1D;ATP5F1E;ATP5MF
Aerobic Respiration and Respiratory Electron Transport	24/260	5.03703e-16	13.7428	554.503	COA3;ATP5PF;ATP5PD;UQCC2;ATP5PB;UQCC1;COX17;DLST;ATP5F1C;ATP5F1D;UQCRH;ATP5F1E;ACAT1;MT-ATP6;ATP5F1A;ATP5F1B;OGDH;ATP5PO;SDHAF4;UQCRC2;SLC25A12;FXN;ATP5MF;COA5
Mitochondrial Biogenesis	17/97	6.679e-16	27.6124	1098.39	ATP5PF;MEF2C;ATP5PD;MTX1;ATP5PB;DNAJC11;ATP5F1C;ATP5F1D;ATP5F1E;MT-ATP6;ATP5F1A;CHCHD3;ATP5F1B;SAMM50;TMEM11;ATP5PO;ATP5MF
Mitochondrial Protein Degradation	12/97	3.45e-09	17.7559	427.881	MT-ATP6;ATP5PF;ATP5F1A;ATP5F1B;ATP5PD;PCCB;OGDH;ATP5PO;UQCRC2;SPG7;ATP5F1C;ACAT1
Organelle Biogenesis and Maintenance	18/297	6.37806e-09	8.3538	194.653	ATP5PF;MEF2C;ATP5PD;MTX1;ATP5PB;DNAJC11;ATP5F1C;ATP5F1D;ATP5F1E;MT-ATP6;ATP5F1A;CHCHD3;ATP5F1B;SAMM50;PRKAR2B;TMEM11;ATP5PO;ATP5MF
Transmission Across Chemical Synapses	17/269	9.87222e-09	8.6895	197.341	CAMK2B;GABRA2;GABRB2;GABRA1;KCNJ9;GABRA4;GABRA3;CACNA1A;LIN7A;GABRG2;GRIN2A;CACNB4;PRKAR2B;PRKAR2A;DNAJC5;NPTN;CAMK2G
Neuronal System	20/411	2.00223e-08	6.6736	145.95	CAMK2B;GABRA2;GABRB2;GABRA1;KCNJ9;GABRA4;GABRA3;CACNA1A;LIN7A;GABRG2;PANX1;GRIN2A;CACNB4;PRKAR2B;PRKAR2A;DNAJC5;SLITRK4;SLITRK3;NPTN;CAMK2G
Neurotransmitter Receptors and Postsynaptic Signal Transmission	14/204	1.20738e-07	9.337	186.319	CAMK2B;GABRA2;GABRB2;GABRA1;KCNJ9;GABRA4;GABRA3;LIN7A;GABRG2;GRIN2A;PRKAR2B;PRKAR2A;NPTN;CAMK2G
Mitochondrial Protein Import	9/65	1.90441e-07	19.8633	385.227	CHCHD4;ATP5F1A;CHCHD3;ATP5F1B;SAMM50;MTX1;COX17;SLC25A12;FXN
GABA Receptor Activation	8/60	1.77564e-06	18.9001	322.55	GABRA2;GABRB2;GABRA1;KCNJ9;GABRA4;GABRA3;NPTN;GABRG2
Metabolism	43/2181	3.26124e-06	2.8242	46.2348	SEC23A;COX17;CACNA1A;DLST;CACNA1C;UQCRH;ACAT1;HK1;MT-ATP6;ABHD10;STK11;ATP5F1A;ATP5F1B;PRKAR2B;PRKAR2A;ATP5MF;COA5;COA3;ATP5PF;GGT7;OSBPL6;ATP5PD;UQCC2;ATP5PB;PTGES2;UQCC1;CKMT1A;CSNK2A2;ACSL6;PLEKHA6;ATP5F1C;MCAT;ATP5F1D;ATP5F1E;PCCA;PCCB;OGDH;ATP5PO;SDHAF4;UQCRC2;SLC25A12;RPS21;FXN
Cardiac Conduction	9/130	6.31561e-05	9.1627	122.116	CAMK2B;RYR2;KCNIP4;ATP2B3;ATP2B2;CACNA1C;CAMK2G;RYR3;SCN1A
Complex III Assembly	5/25	6.77163e-05	30.1997	398.144	UQCC2;UQCC1;UQCRC2;FXN;UQCRH
Ion Homeostasis	6/54	0.000206569	15.171	182.043	CAMK2B;RYR2;ATP2B3;ATP2B2;CAMK2G;RYR3
Respiratory Electron Transport	9/158	0.000255487	7.4303	87.1002	COA3;UQCC2;UQCC1;COX17;UQCRC2;SLC25A12;FXN;UQCRH;COA5
Citric Acid Cycle (TCA Cycle)	5/34	0.000267766	20.8179	241.267	OGDH;DLST;SDHAF4;FXN;ACAT1
Muscle Contraction	10/204	0.000267766	6.3661	73.5773	CAMK2B;GUCY1A2;RYR2;KCNIP4;ATP2B3;ATP2B2;CACNA1C;CAMK2G;RYR3;SCN1A
Protein Localization	9/164	0.000290693	7.1405	81.5542	CHCHD4;ATP5F1A;CHCHD3;ATP5F1B;SAMM50;MTX1;COX17;SLC25A12;FXN
DARPP-32 Events	4/24	0.00115447	24.0133	239.916	PPP3R1;PPP3CC;PRKAR2B;PRKAR2A
Opioid Signalling	6/90	0.00276856	8.6534	78.4643	CAMK2B;PPP3R1;PPP3CC;PRKAR2B;PRKAR2A;CAMK2G
Activation of NMDA Receptors and Postsynaptic Events	6/93	0.00316867	8.3537	74.2309	CAMK2B;GRIN2A;PRKAR2B;PRKAR2A;LIN7A;CAMK2G
Phase 0 - Rapid Depolarisation	4/32	0.00322298	17.1455	151.301	CAMK2B;CACNA1C;CAMK2G;SCN1A
Transcriptional Regulation by MECP2	5/63	0.00403356	10.3937	88.9455	CAMK2B;MEF2C;RBFOX1;GRIN2A;CAMK2G
CaM Pathway	4/35	0.00407028	15.4839	131.125	CAMK2B;PRKAR2B;PRKAR2A;CAMK2G
Calmodulin Induced Events	4/35	0.00407028	15.4839	131.125	CAMK2B;PRKAR2B;PRKAR2A;CAMK2G
Ca-dependent Events	4/37	0.0048794	14.544	119.98	CAMK2B;PRKAR2B;PRKAR2A;CAMK2G
DAG and IP3 Signaling	4/41	0.00702757	12.969	101.785	CAMK2B;PRKAR2B;PRKAR2A;CAMK2G
Assembly and Cell Surface Presentation of NMDA Receptors	4/43	0.00816085	12.3027	94.2842	CAMK2B;GRIN2A;LIN7A;CAMK2G
Ephrin Signaling	3/19	0.00873444	22.3814	169.245	EPHB6;NCK2;EPHB1
Post NMDA Receptor Activation Events	5/80	0.00951714	8.0309	59.776	CAMK2B;GRIN2A;PRKAR2B;PRKAR2A;CAMK2G
Maturation of TCA Enzymes and Regulation of TCA Cycle	3/20	0.00957398	21.0638	155.989	SDHAF4;FXN;ACAT1
Propionyl-CoA Catabolism	2/5	0.00966217	79.1537	575.229	PCCA;PCCB
MECP2 Regulates Transcription Factors	2/5	0.00966217	79.1537	575.229	MEF2C;RBFOX1
Negative Regulation of NMDA Receptor-Mediated Neuronal Transmission	3/21	0.00966217	19.8926	144.372	CAMK2B;GRIN2A;CAMK2G
Unblocking of NMDA Receptors, Glutamate Binding and Activation	3/21	0.00966217	19.8926	144.372	CAMK2B;GRIN2A;CAMK2G
Axon Guidance	13/541	0.00966217	3.0466	22.0912	EPHB6;EPHA7;ITSN1;CSNK2A2;ANK2;CACNA1C;L1CAM;CACNB4;PRKAR2A;NCK2;EPHB1;RPS21;SCN1A
PLC Beta Mediated Events	4/49	0.0102802	10.6591	76.3463	CAMK2B;PRKAR2B;PRKAR2A;CAMK2G
Long-term Potentiation	3/23	0.0119788	17.9015	125.018	CAMK2B;GRIN2A;CAMK2G
Nervous System Development	13/567	0.013436	2.8997	19.7844	EPHB6;EPHA7;ITSN1;CSNK2A2;ANK2;CACNA1C;L1CAM;CACNB4;PRKAR2A;NCK2;EPHB1;RPS21;SCN1A
EPH-Ephrin Signaling	5/92	0.013436	6.919	47.1095	EPHB6;EPHA7;ITSN1;NCK2;EPHB1
G-protein Mediated Events	4/54	0.013436	9.5908	65.1668	CAMK2B;PRKAR2B;PRKAR2A;CAMK2G
Ion Transport by P-type ATPases	4/55	0.0140606	9.4023	63.2373	CAMK2B;ATP2B3;ATP2B2;CAMK2G
Defective HLCS Causes Multiple Carboxylase Deficiency	2/7	0.016236	47.4874	310.399	PCCA;PCCB
Glycine Degradation	2/7	0.016236	47.4874	310.399	OGDH;DLST
Miro GTPase Cycle	2/8	0.0201824	39.5709	247.489	RHOT1;MFN1
Defects in Biotin (Btn) Metabolism	2/8	0.0201824	39.5709	247.489	PCCA;PCCB
CREB1 Phosphorylation Through the Activation of CaMKII CaMKK CaMKIV Cascasde	2/8	0.0201824	39.5709	247.489	CAMK2B;CAMK2G
Interaction Between L1 and Ankyrins	3/31	0.0226447	12.7816	77.9899	ANK2;L1CAM;SCN1A
Integration of Energy Metabolism	5/108	0.0226447	5.8395	35.6112	STK11;PRKAR2B;PRKAR2A;CACNA1A;CACNA1C
CaMK IV-mediated Phosphorylation of CREB	2/10	0.0301906	29.6751	171.848	CAMK2B;CAMK2G
Biotin Transport and Metabolism	2/11	0.0359897	26.3766	147.6	PCCA;PCCB
Mitochondrial Fatty Acid Beta-Oxidation	3/38	0.0382704	10.2217	56.3763	PCCA;PCCB;MCAT
Regulation of Insulin Secretion	4/78	0.0385057	6.4724	35.2412	PRKAR2B;PRKAR2A;CACNA1A;CACNA1C
Mitophagy	3/39	0.0385057	9.9372	54.0733	CSNK2A2;MFN1;VDAC3
CREB1 Phosphorylation Through the Activation of Adenylate Cyclase	2/12	0.0385057	23.7377	128.637	PRKAR2B;PRKAR2A
Presynaptic Depolarization and Calcium Channel Opening	2/12	0.0385057	23.7377	128.637	CACNB4;CACNA1A
Reduction of Cytosolic Ca++ Levels	2/12	0.0385057	23.7377	128.637	ATP2B3;ATP2B2
Ion Channel Transport	6/184	0.0410593	4.0642	21.6937	CAMK2B;RYR2;ATP2B3;ATP2B2;CAMK2G;RYR3
EPHB-mediated Forward Signaling	3/42	0.0448848	9.1715	47.984	EPHB6;ITSN1;EPHB1
G Alpha (I) Signalling Events	8/316	0.0457583	3.1496	16.3658	CAMK2B;PPP3R1;PPP3CC;GRM7;PRKAR2B;PRKAR2A;CAMK2G;RGS6
RAC2 GTPase Cycle	4/88	0.0529293	5.699	28.5989	GIT2;ARHGAP32;SAMM50;MTX1
Protein-protein Interactions at Synapses	4/88	0.0529293	5.699	28.5989	GRIN2A;SLITRK4;SLITRK3;LIN7A
Activation of BAD and Translocation to Mitochondria	2/15	0.0546008	18.257	90.763	PPP3R1;PPP3CC
Complex IV Assembly	3/48	0.0601634	7.9462	38.6096	COA3;COX17;COA5
Transport of Small Molecules	13/724	0.0659242	2.241	10.6495	CAMK2B;RYR2;SLC12A5;ATP2B3;ATP2B2;SPG7;SLC2A6;RYR3;ANKH;PRKAR2B;PRKAR2A;VDAC3;CAMK2G
PKA Activation in Glucagon Signalling	2/17	0.0668111	15.8212	74.7355	PRKAR2B;PRKAR2A
EPH-ephrin Mediated Repulsion of Cells	3/51	0.0679809	7.4484	34.945	EPHB6;EPHA7;EPHB1
PKA Activation	2/18	0.0725817	14.8316	68.396	PRKAR2B;PRKAR2A
Glyoxylate Metabolism and Glycine Degradation	2/19	0.0795215	13.9584	62.894	OGDH;DLST
PKA-mediated Phosphorylation of CREB	2/20	0.0842598	13.1823	58.0808	PRKAR2B;PRKAR2A
Ras Activation Upon Ca2+ Influx Through NMDA Receptor	2/20	0.0842598	13.1823	58.0808	CAMK2B;CAMK2G
Receptor-type Tyrosine-Protein Phosphatases	2/20	0.0842598	13.1823	58.0808	SLITRK4;SLITRK3
Signaling by ERBB4	3/58	0.088678	6.4981	28.2101	GABRB2;GABRA1;GABRG2
Signal Transduction by L1	2/21	0.0901473	12.4879	53.8402	CSNK2A2;L1CAM
RHOQ GTPase Cycle	3/59	0.090416	6.3818	27.4109	GIT2;ARHGAP32;ITSN1
Defects in Vitamin and Cofactor Metabolism	2/22	0.0960555	11.8629	50.0803	PCCA;PCCB
Mitochondrial Calcium Ion Transport	2/23	0.103285	11.2974	46.7276	VDAC3;SPG7
Fatty Acid Metabolism	5/176	0.108394	3.5052	14.2841	PCCA;PTGES2;PCCB;ACSL6;MCAT
L1CAM Interactions	4/120	0.119441	4.1202	16.3384	CSNK2A2;ANK2;L1CAM;SCN1A
High Laminar Flow Shear Stress Activates Signaling by PIEZO1 and PECAM1 CDH5 KDR in Endothelial Cell	3/69	0.128642	5.4121	20.9927	PANX1;PRKAR2B;PRKAR2A
CREB1 Phosphorylation Through NMDA Receptor-Mediated Activation of RAS Signaling	2/28	0.141088	9.1225	34.3199	CAMK2B;CAMK2G
Platelet Calcium Homeostasis	2/28	0.141088	9.1225	34.3199	ATP2B3;ATP2B2
Energy Dependent Regulation of mTOR by LKB1-AMPK	2/29	0.148915	8.7842	32.4676	STK11;STRADA
Activation of BH3-only Proteins	2/30	0.156813	8.4701	30.7685	PPP3R1;PPP3CC
Glutamate Binding, Activation of AMPA Receptors and Synaptic Plasticity	2/31	0.16288	8.1776	29.2055	CAMK2B;CAMK2G
Trafficking of AMPA Receptors	2/31	0.16288	8.1776	29.2055	CAMK2B;CAMK2G
PINK1-PRKN Mediated Mitophagy	2/32	0.168908	7.9046	27.7636	MFN1;VDAC3
Regulation of MECP2 Expression and Activity	2/32	0.168908	7.9046	27.7636	CAMK2B;CAMK2G
Glucagon Signaling in Metabolic Regulation	2/33	0.176837	7.6492	26.4303	PRKAR2B;PRKAR2A
RAF Activation	2/34	0.184812	7.4098	25.1943	CAMK2B;CAMK2G
Clathrin-mediated Endocytosis	4/145	0.19035	3.3853	11.3737	ITSN1;PACSIN2;ARF6;REPS1
RHO GTPase Cycle	8/450	0.202245	2.1797	7.1441	ARHGAP32;GIT2;SAMM50;MTX1;PCDH7;ITSN1;SLITRK3;NCK2
Platelet Homeostasis	3/87	0.202245	4.2485	13.949	GUCY1A2;ATP2B3;ATP2B2
RHOV GTPase Cycle	2/37	0.202489	6.7737	21.9801	GIT2;NCK2
RUNX1 Interacts With Co-Factors Whose Precise Effect on RUNX1 Targets Is Not Known	2/37	0.202489	6.7737	21.9801	ACTL6B;CSNK2A2
HSF1-dependent Transactivation	2/37	0.202489	6.7737	21.9801	CAMK2B;CAMK2G
Selective Autophagy	3/89	0.204178	4.1493	13.3871	CSNK2A2;VDAC3;MFN1
Cooperation of PDCL (PhLP1) and TRiC CCT in G-protein Beta Folding	2/38	0.205285	6.5852	21.0483	CSNK2A2;RGS6
RHOT1 GTPase Cycle	1/5	0.205285	29.5045	93.8525	RHOT1
Electric Transmission Across Gap Junctions	1/5	0.205285	29.5045	93.8525	PANX1
Transmission Across Electrical Synapses	1/5	0.205285	29.5045	93.8525	PANX1
Cellular Responses to Mechanical Stimuli	3/93	0.214182	3.9641	12.3563	PANX1;PRKAR2B;PRKAR2A
Response of Endothelial Cells to Shear Stress	3/93	0.214182	3.9641	12.3563	PANX1;PRKAR2B;PRKAR2A
RHOU GTPase Cycle	2/40	0.214182	6.2379	19.358	GIT2;NCK2
Factors Involved in Megakaryocyte Development and Platelet Production	4/158	0.214182	3.0975	9.5882	PRKAR2B;PRKAR2A;MFN1;CABLES1
RAC3 GTPase Cycle	3/94	0.214182	3.9203	12.1164	GIT2;ARHGAP32;SLITRK3
MTOR Signalling	2/41	0.217084	6.0777	18.5898	STK11;STRADA
Signaling by RAF1 Mutants	2/41	0.217084	6.0777	18.5898	CAMK2B;CAMK2G
NCAM1 Interactions	2/42	0.219491	5.9254	17.8673	CACNB4;CACNA1C
Glucagon-like Peptide-1 (GLP1) Regulates Insulin Secretion	2/42	0.219491	5.9254	17.8673	PRKAR2B;PRKAR2A
Synthesis of GDP-mannose	1/6	0.219491	23.6024	70.8737	HK1
Toxicity of Botulinum Toxin Type D (botD)	1/6	0.219491	23.6024	70.8737	SV2C
Toxicity of Botulinum Toxin Type F (botF)	1/6	0.219491	23.6024	70.8737	SV2C
ADORA2B Mediated Anti-Inflammatory Cytokines Production	2/43	0.222204	5.7806	17.1867	PRKAR2B;PRKAR2A
Vasopressin Regulates Renal Water Homeostasis via Aquaporins	2/43	0.222204	5.7806	17.1867	PRKAR2B;PRKAR2A
Signaling Downstream of RAS Mutants	2/45	0.229132	5.5112	15.9385	CAMK2B;CAMK2G
Cellular Response to Heat Stress	3/101	0.229132	3.639	10.6076	CAMK2B;BAG4;CAMK2G
Paradoxical Activation of RAF Signaling by Kinase Inactive BRAF	2/45	0.229132	5.5112	15.9385	CAMK2B;CAMK2G
GPER1 Signaling	2/45	0.229132	5.5112	15.9385	PRKAR2B;PRKAR2A
Signaling by RAS Mutants	2/45	0.229132	5.5112	15.9385	CAMK2B;CAMK2G
Signaling by Moderate Kinase Activity BRAF Mutants	2/45	0.229132	5.5112	15.9385	CAMK2B;CAMK2G
Cation-coupled Chloride Cotransporters	1/7	0.232564	19.6677	56.1089	SLC12A5
RHOT2 GTPase Cycle	1/7	0.232564	19.6677	56.1089	MFN1
Phase 1 - Inactivation of Fast Na+ Channels	1/7	0.232564	19.6677	56.1089	KCNIP4
Toll Like Receptor 3 (TLR3) Cascade	3/106	0.243595	3.4615	9.687	MEF2C;NKIRAS1;TRAF3
AMPK Inhibits chREBP Transcriptional Activation Activity	1/8	0.255919	16.8571	45.9103	STK11
Synthesis of Ketone Bodies	1/8	0.255919	16.8571	45.9103	ACAT1
WNT Mediated Activation of DVL	1/8	0.255919	16.8571	45.9103	CSNK2A2
MyD88-independent TLR4 Cascade	3/110	0.255919	3.3314	9.029	MEF2C;NKIRAS1;TRAF3
TRIF (TICAM1)-mediated TLR4 Signaling	3/110	0.255919	3.3314	9.029	MEF2C;NKIRAS1;TRAF3
Signaling by Rho GTPases, Miro GTPases and RHOBTB3	10/688	0.25728	1.7767	4.7924	ARHGAP32;GIT2;RHOT1;SAMM50;MTX1;PCDH7;ITSN1;SLITRK3;NCK2;MFN1
Neurotransmitter Release Cycle	2/51	0.262044	4.8349	12.9163	DNAJC5;LIN7A
Aquaporin-mediated Transport	2/52	0.268594	4.738	12.4971	PRKAR2B;PRKAR2A
Calcineurin Activates NFAT	1/9	0.268594	14.7493	38.4938	PPP3R1
ROBO Receptors Bind AKAP5	1/9	0.268594	14.7493	38.4938	PRKAR2A
Toxicity of Botulinum Toxin Type A (botA)	1/9	0.268594	14.7493	38.4938	SV2C
Malate-aspartate Shuttle	1/9	0.268594	14.7493	38.4938	SLC25A12
MET Receptor Recycling	1/10	0.279002	13.1098	32.8883	ARF6
Ketone Body Metabolism	1/10	0.279002	13.1098	32.8883	ACAT1
Creatine Metabolism	1/10	0.279002	13.1098	32.8883	CKMT1A
Protein Lipoylation	1/10	0.279002	13.1098	32.8883	DLST
Hemostasis	10/707	0.279002	1.7265	4.4135	CHID1;GUCY1A2;PRKAR2B;PRKAR2A;PCDH7;MFN1;ATP2B3;CABLES1;ATP2B2;L1CAM
Deadenylation-dependent mRNA Decay	2/56	0.279002	4.3861	11.0073	EDC4;TNKS1BP1
Intrinsic Pathway for Apoptosis	2/55	0.279002	4.4691	11.354	PPP3R1;PPP3CC
RHOJ GTPase Cycle	2/55	0.279002	4.4691	11.354	GIT2;ARHGAP32
Transcriptional Activation of Mitochondrial Biogenesis	2/56	0.279002	4.3861	11.0073	MEF2C;ATP5F1B
Metabolism of Amino Acids and Derivatives	6/358	0.283484	2.037	5.0509	CKMT1A;OGDH;DLST;SLC25A12;RPS21;ACAT1
Neurexins and Neuroligins	2/57	0.283484	4.3062	10.6759	GRIN2A;LIN7A
Receptor Mediated Mitophagy	1/11	0.291737	11.7982	28.5225	CSNK2A2
GPCR Downstream Signalling	9/633	0.291737	1.7314	4.1885	CAMK2B;PPP3R1;PPP3CC;GRM7;PRKAR2B;PRKAR2A;ITSN1;CAMK2G;RGS6
CLEC7A (Dectin-1) Induces NFAT Activation	1/11	0.291737	11.7982	28.5225	PPP3R1
Condensation of Prometaphase Chromosomes	1/11	0.291737	11.7982	28.5225	CSNK2A2
Regulation of TBK1, IKK?-mediated Activation of IRF3, IRF7 Upon TLR3 Ligation	1/11	0.291737	11.7982	28.5225	TRAF3
Lysine Catabolism	1/12	0.312877	10.7251	25.0396	DLST
Aspartate and Asparagine Metabolism	1/12	0.312877	10.7251	25.0396	SLC25A12
NCAM Signaling for Neurite Out-Growth	2/63	0.318797	3.8814	8.9643	CACNB4;CACNA1C
Activation of RAC1	1/13	0.323552	9.8309	22.2056	NCK2
Diseases of Branched-Chain Amino Acid Catabolism	1/13	0.323552	9.8309	22.2056	ACAT1
Glutathione Synthesis and Recycling	1/13	0.323552	9.8309	22.2056	GGT7
TICAM1-dependent Activation of IRF3 IRF7	1/13	0.323552	9.8309	22.2056	TRAF3
Mitochondrial Iron-Sulfur Cluster Biogenesis	1/13	0.323552	9.8309	22.2056	FXN
Signaling by BRAF and RAF1 Fusions	2/65	0.323552	3.7578	8.4822	CAMK2B;CAMK2G
Signal Transduction	28/2613	0.334612	1.3249	2.9324	CAMK2B;GABRB2;ITSN1;PRICKLE1;STK11;BAG4;PPP3R1;RHOT1;PPP3CC;SAMM50;GRM7;PRKAR2B;PRKAR2A;SLITRK3;NCK2;MFN1;CAMK2G;RGS6;GABRA1;GIT2;MEF2C;MTX1;STRADA;PCDH7;CSNK2A2;GABRG2;ARHGAP32;ARF6
Metabolism of Lipids	10/758	0.334612	1.6045	3.5483	SEC23A;OSBPL6;PCCA;PTGES2;CSNK2A2;PCCB;ACSL6;PLEKHA6;MCAT;ACAT1
Regulation of TBK1, IKK? (IKBKE)-mediated Activation of IRF3, IRF7	1/14	0.340203	9.0742	19.8616	TRAF3
Sensory Processing of Sound by Inner Hair Cells of the Cochlea	2/69	0.34867	3.5328	7.6244	DNAJC5;ATP2B2
Phase 2 - Plateau Phase	1/15	0.352386	8.4256	17.8955	CACNA1C
Synthesis of Prostaglandins (PG) and Thromboxanes (TX)	1/15	0.352386	8.4256	17.8955	PTGES2
RHOB GTPase Cycle	2/70	0.352386	3.4806	7.4296	ARHGAP32;PCDH7
mRNA Decay by 5' to 3' Exoribonuclease	1/15	0.352386	8.4256	17.8955	EDC4
Macroautophagy	3/143	0.354455	2.5419	5.3691	CSNK2A2;VDAC3;MFN1
Processing of SMDT1	1/16	0.367876	7.8635	16.2266	SPG7
FOXO-mediated Transcription of Cell Death Genes	1/16	0.367876	7.8635	16.2266	STK11
RHOG GTPase Cycle	2/74	0.373033	3.2866	6.7174	ARHGAP32;ITSN1
Toll Like Receptor 4 (TLR4) Cascade	3/148	0.373184	2.4536	4.9999	MEF2C;NKIRAS1;TRAF3
RIP-mediated NFkB Activation via ZBP1	1/17	0.378387	7.3717	14.7951	NKIRAS1
TNF Receptor Superfamily (TNFSF) Members Mediating Non-Canonical NF-kB Pathway	1/17	0.378387	7.3717	14.7951	TRAF3
The NLRP3 Inflammasome	1/17	0.378387	7.3717	14.7951	PANX1
Intracellular Signaling by Second Messengers	5/321	0.382347	1.8828	3.7488	CAMK2B;PRKAR2B;PRKAR2A;CSNK2A2;CAMK2G
Sensory Processing of Sound	2/77	0.384549	3.1547	6.2455	DNAJC5;ATP2B2
TRAF3-dependent IRF Activation Pathway	1/18	0.388157	6.9377	13.5561	TRAF3
Activation of IRF3, IRF7 Mediated by TBK1, IKK? (IKBKE)	1/18	0.388157	6.9377	13.5561	TRAF3
MECP2 Regulates Neuronal Receptors and Channels	1/18	0.388157	6.9377	13.5561	GRIN2A
Signaling by GPCR	9/706	0.391776	1.5442	2.9863	CAMK2B;PPP3R1;PPP3CC;GRM7;PRKAR2B;PRKAR2A;ITSN1;CAMK2G;RGS6
CDC42 GTPase Cycle	3/155	0.391776	2.3398	4.5372	ARHGAP32;GIT2;ITSN1
Autophagy	3/158	0.397233	2.2941	4.3561	CSNK2A2;VDAC3;MFN1
GABA Synthesis, Release, Reuptake and Degradation	1/19	0.397233	6.5519	12.475	DNAJC5
Aflatoxin Activation and Detoxification	1/19	0.397233	6.5519	12.475	GGT7
FASTK Family Proteins Regulate Processing and Stability of Mitochondrial RNAs	1/19	0.397233	6.5519	12.475	MT-ATP6
Oncogenic MAPK Signaling	2/82	0.401507	2.9567	5.5573	CAMK2B;CAMK2G
Metabolism of Proteins	22/2067	0.401507	1.3016	2.444	ATP5PF;SEC23A;ATP5PD;CSNK2A2;DLST;ANK2;SPG7;ATP5F1C;ACAT1;HK1;MT-ATP6;ATP5F1A;RHOT1;ATP5F1B;TRAF3;PCCB;VDAC3;OGDH;ATP5PO;UQCRC2;RPS21;RGS6
Aberrant Regulation of Mitotic Exit in Cancer Due to RB1 Defects	1/20	0.403627	6.2068	11.525	ANAPC1
Phosphorylation of the APC C	1/20	0.403627	6.2068	11.525	ANAPC1
Conversion From APC C Cdc20 to APC C Cdh1 in Late Anaphase	1/20	0.403627	6.2068	11.525	ANAPC1
ZBP1(DAI) Mediated Induction of Type I IFNs	1/21	0.407449	5.8961	10.6847	NKIRAS1
Neurotoxicity of Clostridium Toxins	1/21	0.407449	5.8961	10.6847	SV2C
Branched-chain Amino Acid Catabolism	1/21	0.407449	5.8961	10.6847	ACAT1
Synaptic Adhesion-Like Molecules	1/21	0.407449	5.8961	10.6847	GRIN2A
Inactivation of APC C via Direct Inhibition of the APC C Complex	1/21	0.407449	5.8961	10.6847	ANAPC1
Inhib of Proteolytic Activity of APC C Required for Onset of Anaphase by Mitotic Spindle Checkpoint	1/21	0.407449	5.8961	10.6847	ANAPC1
TP53 Regulates Transcription of Additional Cell Cycle Genes With Uncertain Roles in the P53 Pathway	1/21	0.407449	5.8961	10.6847	TNKS1BP1
DDX58 IFIH1-mediated Induction of Interferon-Alpha Beta	2/86	0.40844	2.8154	5.0811	NKIRAS1;TRAF3
ERK MAPK Targets	1/22	0.414839	5.6151	9.9371	MEF2C
Cellular Hexose Transport	1/22	0.414839	5.6151	9.9371	SLC2A6
Membrane Trafficking	8/633	0.414839	1.5269	2.7216	TBC1D8B;C2CD5;SEC23A;ITSN1;PACSIN2;ANK2;ARF6;REPS1
NPAS4 Regulates Expression of Target Genes	1/22	0.414839	5.6151	9.9371	RBFOX3
Nephrin Family Interactions	1/23	0.425756	5.3596	9.2686	NCK2
Nitric Oxide Stimulates Guanylate Cyclase	1/23	0.425756	5.3596	9.2686	GUCY1A2
Dopamine Neurotransmitter Release Cycle	1/23	0.425756	5.3596	9.2686	LIN7A
Chaperonin-mediated Protein Folding	2/91	0.428861	2.6565	4.5622	CSNK2A2;RGS6
Synthesis of Very Long-Chain Fatty acyl-CoAs	1/24	0.430167	5.1263	8.6679	ACSL6
Regulation of TP53 Activity Through Phosphorylation	2/92	0.430167	2.6269	4.4673	STK11;CSNK2A2
Toll-like Receptor Cascades	3/174	0.430167	2.0778	3.5334	MEF2C;NKIRAS1;TRAF3
APC C Cdc20 Mediated Degradation of Cyclin B	1/24	0.430167	5.1263	8.6679	ANAPC1
Maturation of hRSV A Proteins	1/24	0.430167	5.1263	8.6679	CSNK2A2
Deadenylation of mRNA	1/25	0.436172	4.9125	8.1258	TNKS1BP1
Mitochondrial RNA Degradation	1/25	0.436172	4.9125	8.1258	MT-ATP6
TRAF6 Mediated NF-kB Activation	1/25	0.436172	4.9125	8.1258	NKIRAS1
Basigin Interactions	1/25	0.436172	4.9125	8.1258	L1CAM
Inflammasomes	1/25	0.436172	4.9125	8.1258	PANX1
Developmental Biology	15/1385	0.43987	1.3125	2.1541	EPHB6;EPHA7;MEF2C;ITSN1;CSNK2A2;ANK2;CACNA1C;L1CAM;CACNB4;PRKAR2A;NCK2;TNKS1BP1;EPHB1;RPS21;SCN1A
Protein Folding	2/97	0.441781	2.488	4.0313	CSNK2A2;RGS6
APC-Cdc20 Mediated Degradation of Nek2A	1/26	0.441781	4.7157	7.6347	ANAPC1
Glucuronidation	1/26	0.441781	4.7157	7.6347	ABHD10
Miscellaneous Transport and Binding Events	1/26	0.441781	4.7157	7.6347	ANKH
Toll Like Receptor 5 (TLR5) Cascade	2/98	0.442184	2.462	3.9511	MEF2C;NKIRAS1
MyD88 Cascade Initiated on Plasma Membrane	2/98	0.442184	2.462	3.9511	MEF2C;NKIRAS1
Toll Like Receptor 10 (TLR10) Cascade	2/98	0.442184	2.462	3.9511	MEF2C;NKIRAS1
Hedgehog 'Off' State	2/99	0.445071	2.4364	3.8732	PRKAR2B;PRKAR2A
Interferon Gamma Signaling	2/99	0.445071	2.4364	3.8732	CAMK2B;CAMK2G
Cardiogenesis	1/27	0.445095	4.5341	7.188	MEF2C
EPHA-mediated Growth Cone Collapse	1/29	0.450946	4.2098	6.4072	EPHA7
G Protein Gated Potassium Channels	1/29	0.450946	4.2098	6.4072	KCNJ9
Cellular Responses to Stimuli	10/887	0.450946	1.3593	2.0686	PANX1;CAMK2B;MEF2C;BAG4;PRKAR2B;PRKAR2A;CSNK2A2;RPS21;CAMK2G;ANAPC1
Downstream Signal Transduction	1/29	0.450946	4.2098	6.4072	NCK2
Inhibition of Voltage Gated Ca2+ Channels via Gbeta Gamma Subunits	1/29	0.450946	4.2098	6.4072	KCNJ9
Activation of G Protein Gated Potassium Channels	1/29	0.450946	4.2098	6.4072	KCNJ9
Signaling by Rho GTPases	8/672	0.450946	1.4343	2.2429	ARHGAP32;GIT2;SAMM50;MTX1;PCDH7;ITSN1;SLITRK3;NCK2
MyD88 Dependent Cascade Initiated on Endosome	2/103	0.450946	2.3395	3.5814	MEF2C;NKIRAS1
TRAF6 Mediated Induction of NFkB and MAP Kinases Upon TLR7 8 or 9 Activation	2/102	0.450946	2.363	3.6515	MEF2C;NKIRAS1
Synthesis of PC	1/28	0.450946	4.366	6.7803	CSNK2A2
Adrenaline,noradrenaline Inhibits Insulin Secretion	1/28	0.450946	4.366	6.7803	CACNA1C
Myogenesis	1/29	0.450946	4.2098	6.4072	MEF2C
Cargo Recognition for Clathrin-Mediated Endocytosis	2/105	0.457836	2.2938	3.4466	ITSN1;REPS1
Paracetamol ADME	1/30	0.458903	4.0644	6.0646	GGT7
Respiratory Syncytial Virus (RSV) Genome Replication, Transcription and Translation	1/30	0.458903	4.0644	6.0646	CSNK2A2
MAPK Targets Nuclear Events Mediated by MAP Kinases	1/31	0.461087	3.9288	5.7492	MEF2C
FGFR1 Mutant Receptor Activation	1/31	0.461087	3.9288	5.7492	BAG4
Tight Junction Interactions	1/31	0.461087	3.9288	5.7492	CLDN12
Toll Like Receptor 7 8 (TLR7 8) Cascade	2/107	0.461087	2.2499	3.3186	MEF2C;NKIRAS1
Antigen Presentation Folding, Assembly and Peptide Loading of Class I MHC	1/31	0.461087	3.9288	5.7492	SEC23A
Stimuli-sensing Channels	2/107	0.461087	2.2499	3.3186	RYR2;RYR3
Toll Like Receptor 9 (TLR9) Cascade	2/110	0.472517	2.1871	3.1383	MEF2C;NKIRAS1
Phase II - Conjugation of Compounds	2/111	0.476835	2.1669	3.0811	ABHD10;GGT7
SARS-CoV-1-host Interactions	2/112	0.477457	2.1471	3.0253	TRAF3;RPS21
Cargo Concentration in the ER	1/33	0.477457	3.6828	5.1888	SEC23A
Synthesis of Bile Acids and Bile Salts	1/33	0.477457	3.6828	5.1888	OSBPL6
MyD88 MAL(TIRAP) Cascade Initiated on Plasma Membrane	2/115	0.489068	2.0898	2.8658	MEF2C;NKIRAS1
Toll Like Receptor TLR6 TLR2 Cascade	2/115	0.489068	2.0898	2.8658	MEF2C;NKIRAS1
Negative Regulators of DDX58 IFIH1 Signaling	1/35	0.489068	3.4659	4.707	TRAF3
Diseases Associated With the TLR Signaling Cascade	1/35	0.489068	3.4659	4.707	TRAF3
Diseases of Immune System	1/35	0.489068	3.4659	4.707	TRAF3
Inwardly Rectifying K+ Channels	1/35	0.489068	3.4659	4.707	KCNJ9
Transcriptional Regulation by NPAS4	1/35	0.489068	3.4659	4.707	RBFOX3
Toll Like Receptor TLR1 TLR2 Cascade	2/118	0.493577	2.0354	2.7173	MEF2C;NKIRAS1
Aberrant Regulation of Mitotic Cell Cycle Due to RB1 Defects	1/36	0.493577	3.3667	4.4909	ANAPC1
Signaling by ROBO Receptors	3/210	0.493577	1.7133	2.295	PRKAR2A;NCK2;RPS21
Toll Like Receptor 2 (TLR2) Cascade	2/118	0.493577	2.0354	2.7173	MEF2C;NKIRAS1
Fatty acyl-CoA Biosynthesis	1/37	0.501531	3.273	4.2894	ACSL6
Glutathione Conjugation	1/37	0.501531	3.273	4.2894	GGT7
FCGR3A-mediated IL10 Synthesis	2/121	0.505012	1.9838	2.5788	PRKAR2B;PRKAR2A
rRNA Processing in the Mitochondrion	1/38	0.505567	3.1844	4.1011	MT-ATP6
Diseases of Mitotic Cell Cycle	1/38	0.505567	3.1844	4.1011	ANAPC1
Signaling by FGFR1 in Disease	1/38	0.505567	3.1844	4.1011	BAG4
SARS-CoV-2-host Interactions	3/218	0.51175	1.6489	2.0975	SEC23A;TRAF3;RPS21
Ovarian Tumor Domain Proteases	1/39	0.513071	3.1004	3.9248	TRAF3
Class C 3 (Metabotropic Glutamate Pheromone Receptors)	1/40	0.522247	3.0208	3.7595	GRM7
Metabolism of Water-Soluble Vitamins and Cofactors	2/127	0.52623	1.888	2.3286	PCCA;PCCB
SARS-CoV-1 Modulates Host Translation Machinery	1/41	0.52623	2.9451	3.6044	RPS21
Transcriptional Regulation by VENTX	1/41	0.52623	2.9451	3.6044	ANAPC1
Platelet Degranulation	2/128	0.52623	1.8729	2.29	CHID1;PCDH7
tRNA Processing in the Mitochondrion	1/42	0.531555	2.8731	3.4585	MT-ATP6
RHOF GTPase Cycle	1/42	0.531555	2.8731	3.4585	ARHGAP32
Signaling by Receptor Tyrosine Kinases	6/536	0.531555	1.3405	1.6113	GABRB2;GABRA1;MEF2C;NCK2;GABRG2;ARF6
Vesicle-mediated Transport	8/752	0.535424	1.2748	1.5186	TBC1D8B;C2CD5;SEC23A;ITSN1;PACSIN2;ANK2;ARF6;REPS1
GABA B Receptor Activation	1/43	0.535494	2.8046	3.3211	KCNJ9
Activation of GABAB Receptors	1/43	0.535494	2.8046	3.3211	KCNJ9
Response to Elevated Platelet Cytosolic Ca2+	2/133	0.538302	1.801	2.1091	CHID1;PCDH7
Bile Acid and Bile Salt Metabolism	1/44	0.538302	2.7392	3.1916	OSBPL6
Smooth Muscle Contraction	1/44	0.538302	2.7392	3.1916	GUCY1A2
Uptake and Actions of Bacterial Toxins	1/44	0.538302	2.7392	3.1916	SV2C
Beta-catenin Independent WNT Signaling	2/134	0.538631	1.7872	2.0752	PPP3R1;PRICKLE1
TAK1-dependent IKK and NF-kappa-B Activation	1/45	0.542784	2.6768	3.0694	NKIRAS1
TBC RABGAPs	1/45	0.542784	2.6768	3.0694	ARF6
Signaling by Hedgehog	2/136	0.543746	1.7604	2.0095	PRKAR2B;PRKAR2A
M-decay Degradation of Maternal mRNAs by Maternally Stored Factors	1/46	0.548935	2.6172	2.9538	TNKS1BP1
SARS-CoV-2 Activates Modulates Innate and Adaptive Immune Responses	2/138	0.550577	1.7343	1.9464	SEC23A;TRAF3
Heme Signaling	1/47	0.554921	2.5602	2.8445	MEF2C
RMTs Methylate Histone Arginines	1/48	0.560747	2.5056	2.741	ACTL6B
Recycling Pathway of L1	1/48	0.560747	2.5056	2.741	L1CAM
TP53 Regulates Transcription of Cell Cycle Genes	1/49	0.568292	2.4532	2.6428	TNKS1BP1
Asymmetric Localization of PCP Proteins	1/51	0.584923	2.3549	2.4611	PRICKLE1
Synthesis of PIPs at the Plasma Membrane	1/53	0.593327	2.2641	2.2969	PLEKHA6
Formation of the Ternary Complex, and Subsequently, the 43S Complex	1/53	0.593327	2.2641	2.2969	RPS21
RHOD GTPase Cycle	1/53	0.593327	2.2641	2.2969	ARHGAP32
S Phase	2/150	0.593327	1.5927	1.6168	CABLES1;ANAPC1
RHOA GTPase Cycle	2/149	0.593327	1.6036	1.6414	ARHGAP32;PCDH7
NRAGE Signals Death Through JNK	1/59	0.597912	2.0292	1.8884	ITSN1
Arachidonate Metabolism	1/59	0.597912	2.0292	1.8884	PTGES2
TNF Signaling	1/59	0.597912	2.0292	1.8884	BAG4
Meiotic Synapsis	1/59	0.597912	2.0292	1.8884	SYNE1
Deubiquitination	3/268	0.597912	1.3343	1.2384	RHOT1;TRAF3;VDAC3
CDK-mediated Phosphorylation and Removal of Cdc6	1/60	0.597912	1.9948	1.8305	ANAPC1
Cdc20 Phospho-APC C Mediated Degradation of Cyclin A	1/60	0.597912	1.9948	1.8305	ANAPC1
Ribosomal Scanning and Start Codon Recognition	1/60	0.597912	1.9948	1.8305	RPS21
Translation Initiation Complex Formation	1/60	0.597912	1.9948	1.8305	RPS21
APC C Cdh1 Mediated Degradation of Cdc20 and Other APC C Cdh1 Targets in Late Mitosis Early G1	1/61	0.597912	1.9614	1.7751	ANAPC1
APC Cdc20 Mediated Degradation of Cell Cycle Proteins Prior to Satisfation of the Checkpoint	1/61	0.597912	1.9614	1.7751	ANAPC1
mRNA Activation Upon Binding of the Cap-Binding Complex and eIFs, and Subsequent Binding to 43S	1/61	0.597912	1.9614	1.7751	RPS21
Nuclear Events (Kinase and Transcription Factor Activation)	1/61	0.597912	1.9614	1.7751	MEF2C
Nucleotide-binding Domain, Leucine Rich Repeat Containing Receptor (NLR) Signaling Pathways	1/61	0.597912	1.9614	1.7751	PANX1
Regulation of TP53 Activity	2/160	0.597912	1.4912	1.3946	STK11;CSNK2A2
Leishmania Parasite Growth and Survival	2/159	0.597912	1.5007	1.415	PRKAR2B;PRKAR2A
SARS-CoV-2 Modulates Host Translation Machinery	1/55	0.597912	2.18	2.1479	RPS21
Signaling by PDGF	1/58	0.597912	2.065	1.9489	NCK2
Autodegradation of Cdh1 by Cdh1 APC C	1/54	0.597912	2.2212	2.2206	ANAPC1
SARS-CoV-1 Activates Modulates Innate Immune Responses	1/54	0.597912	2.2212	2.2206	TRAF3
APC C Cdc20 Mediated Degradation of Securin	1/55	0.597912	2.18	2.1479	ANAPC1
Anti-inflammatory Response Favouring Leishmania Parasite Infection	2/159	0.597912	1.5007	1.415	PRKAR2B;PRKAR2A
ER to Golgi Anterograde Transport	2/155	0.597912	1.5403	1.5005	SEC23A;ANK2
Metabolism of Steroids	2/155	0.597912	1.5403	1.5005	SEC23A;OSBPL6
Regulation of PTEN Stability and Activity	1/56	0.597912	2.1403	2.0785	CSNK2A2
Sensory Processing of Sound by Outer Hair Cells of the Cochlea	1/55	0.597912	2.18	2.1479	ATP2B2
Golgi Associated Vesicle Biogenesis	1/56	0.597912	2.1403	2.0785	TBC1D8B
Cell-Cell Communication	2/157	0.597912	1.5203	1.457	CLDN12;NCK2
Death Receptor Signaling	2/157	0.597912	1.5203	1.457	BAG4;ITSN1
SARS-CoV-1 Infection	2/157	0.597912	1.5203	1.457	TRAF3;RPS21
Diseases of Metabolism	3/264	0.597912	1.3551	1.2893	PCCA;PCCB;ACAT1
G Alpha (S) Signalling Events	2/158	0.597912	1.5104	1.4358	PRKAR2B;PRKAR2A
Regulation of Cholesterol Biosynthesis by SREBP (SREBF)	1/56	0.597912	2.1403	2.0785	SEC23A
APC C Cdc20 Mediated Degradation of Mitotic Proteins	1/63	0.605664	1.8979	1.6711	ANAPC1
Ca2+ Pathway	1/63	0.605664	1.8979	1.6711	PPP3R1
Signaling by FGFR in Disease	1/63	0.605664	1.8979	1.6711	BAG4
MAP Kinase Activation	1/63	0.605664	1.8979	1.6711	MEF2C
Cytosolic Sensors of Pathogen-Associated DNA	1/64	0.605888	1.8677	1.6222	NKIRAS1
Apoptosis	2/168	0.605888	1.4187	1.2439	PPP3R1;PPP3CC
Activation of APC C and APC C Cdc20 Mediated Degradation of Mitotic Proteins	1/64	0.605888	1.8677	1.6222	ANAPC1
Synthesis of Substrates in N-glycan Biosythesis	1/64	0.605888	1.8677	1.6222	HK1
FOXO-mediated Transcription	1/67	0.625235	1.7826	1.4871	STK11
Signaling by WNT	3/287	0.626771	1.2439	1.0266	PPP3R1;CSNK2A2;PRICKLE1
Regulation of APC C Activators Between G1 S and Early Anaphase	1/68	0.626771	1.7559	1.4456	ANAPC1
Downstream Signaling Events of B Cell Receptor (BCR)	1/68	0.626771	1.7559	1.4456	PPP3R1
COPII-mediated Vesicle Transport	1/69	0.628223	1.73	1.4056	SEC23A
Loss of Nlp From Mitotic Centrosomes	1/69	0.628223	1.73	1.4056	PRKAR2B
Loss of Proteins Required for Interphase Microtubule Organization From the Centrosome	1/69	0.628223	1.73	1.4056	PRKAR2B
Circadian Clock	1/70	0.633122	1.7048	1.3671	MEF2C
Translocation of SLC2A4 (GLUT4) to the Plasma Membrane	1/71	0.637938	1.6804	1.3301	C2CD5
AURKA Activation by TPX2	1/72	0.639111	1.6566	1.2944	PRKAR2B
trans-Golgi Network Vesicle Budding	1/72	0.639111	1.6566	1.2944	TBC1D8B
Interleukin-17 Signaling	1/72	0.639111	1.6566	1.2944	MEF2C
Cyclin E Associated Events During G1 S Transition	1/73	0.641974	1.6335	1.2601	CABLES1
RAC1 GTPase Cycle	2/184	0.641974	1.293	0.9985	ARHGAP32;GIT2
RHOC GTPase Cycle	1/74	0.642198	1.6111	1.2269	ARHGAP32
Glycolysis	1/74	0.642198	1.6111	1.2269	HK1
Transport to the Golgi and Subsequent Modification	2/186	0.642198	1.2788	0.9722	SEC23A;ANK2
Generic Transcription Pathway	11/1230	0.642198	1.063	0.8076	CAMK2B;STK11;MEF2C;RBFOX1;GRIN2A;RBFOX3;ACTL6B;CSNK2A2;TNKS1BP1;CAMK2G;ANAPC1
APC C-mediated Degradation of Cell Cycle Proteins	1/75	0.642198	1.5892	1.195	ANAPC1
Cyclin A Cdk2-associated Events at S Phase Entry	1/75	0.642198	1.5892	1.195	CABLES1
Regulation of Mitotic Cell Cycle	1/75	0.642198	1.5892	1.195	ANAPC1
Cell Death Signalling via NRAGE, NRIF and NADE	1/76	0.646557	1.5679	1.1641	ITSN1
Ub-specific Processing Proteases	2/190	0.648207	1.2513	0.9221	RHOT1;VDAC3
Asparagine N-linked Glycosylation	3/306	0.648207	1.1647	0.8555	SEC23A;ANK2;HK1
Signaling by MET	1/79	0.653945	1.5074	1.0779	ARF6
Switching of Origins to a Post-Replicative State	1/79	0.653945	1.5074	1.0779	ANAPC1
PCP CE Pathway	1/79	0.653945	1.5074	1.0779	PRICKLE1
Biosynthesis of the N-glycan Precursor (Dolichol LLO) and Transfer to a Nascent Protein	1/79	0.653945	1.5074	1.0779	HK1
G Alpha (12 13) Signalling Events	1/80	0.656635	1.4882	1.0511	ITSN1
SARS-CoV-2 Infection	3/313	0.656635	1.138	0.8009	SEC23A;TRAF3;RPS21
Centrosome Maturation	1/81	0.656635	1.4696	1.0251	PRKAR2B
Recruitment of Mitotic Centrosome Proteins and Complexes	1/81	0.656635	1.4696	1.0251	PRKAR2B
Senescence-Associated Secretory Phenotype (SASP)	1/81	0.656635	1.4696	1.0251	ANAPC1
Cellular Responses to Stress	7/787	0.656635	1.0554	0.7328	CAMK2B;MEF2C;BAG4;CSNK2A2;RPS21;CAMK2G;ANAPC1
Metabolism of Vitamins and Cofactors	2/198	0.656635	1.1997	0.8309	PCCA;PCCB
Regulation of HSF1-mediated Heat Shock Response	1/83	0.662764	1.4336	0.9758	BAG4
PI Metabolism	1/84	0.663676	1.4162	0.9523	PLEKHA6
Programmed Cell Death	2/202	0.663676	1.1755	0.7894	PPP3R1;PPP3CC
Transcriptional Regulation by RUNX1	2/202	0.663676	1.1755	0.7894	ACTL6B;CSNK2A2
Mitotic Prometaphase	2/203	0.665049	1.1696	0.7794	PRKAR2B;CSNK2A2
Glucose Metabolism	1/85	0.665049	1.3993	0.9296	HK1
Regulation of PLK1 Activity at G2 M Transition	1/87	0.672203	1.3666	0.8863	PRKAR2B
CLEC7A (Dectin-1) Signaling	1/87	0.672203	1.3666	0.8863	PPP3R1
TNFR2 Non-Canonical NF-kB Pathway	1/88	0.675686	1.3508	0.8656	TRAF3
Meiosis	1/89	0.679108	1.3354	0.8456	SYNE1
Phospholipid Metabolism	2/211	0.681744	1.1244	0.7047	CSNK2A2;PLEKHA6
Cell-cell Junction Organization	1/92	0.690753	1.2912	0.7891	CLDN12
Peptide Chain Elongation	1/94	0.697071	1.2633	0.7542	RPS21
Recruitment of NuMA to Mitotic Centrosomes	1/94	0.697071	1.2633	0.7542	PRKAR2B
VEGFA-VEGFR2 Pathway	1/99	0.706628	1.1986	0.6754	NCK2
Anchoring of the Basal Body to the Plasma Membrane	1/97	0.706628	1.2236	0.7055	PRKAR2B
Biological Oxidations	2/222	0.706628	1.0676	0.6155	ABHD10;GGT7
P75 NTR Receptor-Mediated Signalling	1/98	0.706628	1.211	0.6902	ITSN1
Eukaryotic Translation Termination	1/98	0.706628	1.211	0.6902	RPS21
Selenocysteine Synthesis	1/98	0.706628	1.211	0.6902	RPS21
Eukaryotic Translation Elongation	1/99	0.706628	1.1986	0.6754	RPS21
SLC Transporter Disorders	1/99	0.706628	1.1986	0.6754	HK1
Nonsense Mediated Decay (NMD) Independent of the Exon Junction Complex (EJC)	1/100	0.709422	1.1864	0.6609	RPS21
COPI-mediated Anterograde Transport	1/101	0.710422	1.1745	0.6468	ANK2
Assembly of the Pre-Replicative Complex	1/101	0.710422	1.1745	0.6468	ANAPC1
Interleukin-1 Signaling	1/102	0.711376	1.1628	0.6332	NKIRAS1
Viral mRNA Translation	1/102	0.711376	1.1628	0.6332	RPS21
Potassium Channels	1/103	0.714012	1.1513	0.6199	KCNJ9
Transcriptional Regulation by TP53	3/362	0.721625	0.9802	0.5123	STK11;CSNK2A2;TNKS1BP1
Response of EIF2AK4 (GCN2) to Amino Acid Deficiency	1/106	0.721625	1.1183	0.5821	RPS21
Formation of a Pool of Free 40S Subunits	1/106	0.721625	1.1183	0.5821	RPS21
rRNA Processing	2/237	0.721903	0.9986	0.5144	MT-ATP6;RPS21
Transport of Inorganic Cations Anions and Amino Acids Oligopeptides	1/107	0.721903	1.1076	0.5702	SLC12A5
Signaling by VEGF	1/108	0.721903	1.0972	0.5586	NCK2
Synthesis of DNA	1/108	0.721903	1.0972	0.5586	ANAPC1
RNA Polymerase II Transcription	11/1360	0.721903	0.9538	0.4808	CAMK2B;STK11;MEF2C;RBFOX1;GRIN2A;RBFOX3;ACTL6B;CSNK2A2;TNKS1BP1;CAMK2G;ANAPC1
Drug ADME	1/109	0.721903	1.087	0.5472	GGT7
Maternal to Zygotic Transition (MZT)	1/109	0.721903	1.087	0.5472	TNKS1BP1
FCERI Mediated Ca+2 Mobilization	1/110	0.7242	1.077	0.5362	PPP3R1
M Phase	3/372	0.725134	0.9532	0.4689	PRKAR2B;CSNK2A2;ANAPC1
Mitotic Spindle Checkpoint	1/111	0.725134	1.0672	0.5255	ANAPC1
Parasitic Infection Pathways	2/245	0.726581	0.9654	0.4684	PRKAR2B;PRKAR2A
Leishmania Infection	2/245	0.726581	0.9654	0.4684	PRKAR2B;PRKAR2A
Signaling by NTRK1 (TRKA)	1/115	0.733554	1.0295	0.4852	MEF2C
SLC-mediated Transmembrane Transport	2/249	0.733554	0.9496	0.4472	SLC12A5;SLC2A6
L13a-mediated Translational Silencing of Ceruloplasmin Expression	1/116	0.735356	1.0205	0.4757	RPS21
GTP Hydrolysis and Joining of the 60S Ribosomal Subunit	1/117	0.736318	1.0116	0.4665	RPS21
DNA Replication Pre-Initiation	1/118	0.736318	1.003	0.4575	ANAPC1
Cell Junction Organization	1/119	0.736318	0.9944	0.4488	CLDN12
SRP-dependent Cotranslational Protein Targeting to Membrane	1/119	0.736318	0.9944	0.4488	RPS21
KEAP1-NFE2L2 Pathway	1/119	0.736318	0.9944	0.4488	CSNK2A2
Cell Cycle, Mitotic	4/516	0.736318	0.9147	0.4115	PRKAR2B;CSNK2A2;CABLES1;ANAPC1
Nonsense Mediated Decay (NMD) Enhanced by the Exon Junction Complex (EJC)	1/120	0.736318	0.986	0.4402	RPS21
Nonsense-Mediated Decay (NMD)	1/120	0.736318	0.986	0.4402	RPS21
G1 S Transition	1/121	0.738155	0.9777	0.4318	CABLES1
Selenoamino Acid Metabolism	1/122	0.738277	0.9696	0.4237	RPS21
Cell Cycle	5/649	0.738277	0.9083	0.3986	PRKAR2B;CSNK2A2;CABLES1;ANAPC1;SYNE1
Rab Regulation of Trafficking	1/123	0.738429	0.9616	0.4157	ARF6
Platelet Activation, Signaling and Aggregation	2/262	0.738429	0.9015	0.3856	CHID1;PCDH7
Cap-dependent Translation Initiation	1/124	0.738429	0.9537	0.4079	RPS21
Eukaryotic Translation Initiation	1/124	0.738429	0.9537	0.4079	RPS21
MHC Class II Antigen Presentation	1/126	0.742034	0.9384	0.3929	SEC23A
RAF MAP Kinase Cascade	2/265	0.742034	0.8911	0.3728	CAMK2B;CAMK2G
Reproduction	1/127	0.743387	0.9309	0.3857	SYNE1
Glycerophospholipid Biosynthesis	1/128	0.744969	0.9235	0.3786	CSNK2A2
MAPK1 MAPK3 Signaling	2/271	0.750538	0.8709	0.3486	CAMK2B;CAMK2G
C-type Lectin Receptors (CLRs)	1/131	0.751174	0.9021	0.3583	PPP3R1
Respiratory Syncytial Virus Infection Pathway	1/133	0.755704	0.8883	0.3455	CSNK2A2
Signaling by NTRKs	1/134	0.757086	0.8816	0.3394	MEF2C
Interferon Signaling	2/280	0.763215	0.8423	0.3156	CAMK2B;CAMK2G
Mitotic G1 Phase and G1 S Transition	1/139	0.76856	0.8494	0.3105	CABLES1
Interleukin-1 Family Signaling	1/140	0.769754	0.8433	0.3051	NKIRAS1
DNA Replication	1/143	0.774848	0.8253	0.2895	ANAPC1
Bacterial Infection Pathways	1/143	0.774848	0.8253	0.2895	SV2C
PTEN Regulation	1/145	0.778667	0.8138	0.2797	CSNK2A2
tRNA Processing	1/146	0.779686	0.8081	0.2749	MT-ATP6
Influenza Viral RNA Transcription and Replication	1/149	0.785978	0.7916	0.2612	RPS21
Diseases of Signal Transduction by Growth Factor Receptors and Second Messengers	3/451	0.804444	0.7819	0.2382	CAMK2B;BAG4;CAMK2G
Cellular Response to Starvation	1/161	0.810834	0.7318	0.2141	RPS21
MAPK Family Signaling Cascades	2/314	0.810834	0.7492	0.2191	CAMK2B;CAMK2G
Signaling by the B Cell Receptor (BCR)	1/162	0.811274	0.7272	0.2107	PPP3R1
Disorders of Transmembrane Transporters	1/164	0.812404	0.7182	0.204	HK1
Regulation of Expression of SLITs and ROBOs	1/164	0.812404	0.7182	0.204	RPS21
Cellular Senescence	1/167	0.817416	0.7051	0.1944	ANAPC1
Innate Immune System	8/1149	0.818208	0.8139	0.2219	PANX1;MEF2C;PPP3R1;NKIRAS1;TRAF3;PTGES2;DNAJC5;SCAMP1
Influenza Infection	1/169	0.818323	0.6967	0.1883	RPS21
Neutrophil Degranulation	3/478	0.826451	0.7364	0.1902	PTGES2;DNAJC5;SCAMP1
Separation of Sister Chromatids	1/177	0.831597	0.6647	0.1662	ANAPC1
Cytokine Signaling in Immune System	5/776	0.84108	0.7537	0.1783	CAMK2B;MEF2C;NKIRAS1;TRAF3;CAMK2G
G2 M Transition	1/184	0.841773	0.6391	0.1493	PRKAR2B
Mitotic G2-G2 M Phases	1/186	0.842515	0.6321	0.1449	PRKAR2B
SARS-CoV Infections	3/498	0.842515	0.706	0.1613	SEC23A;TRAF3;RPS21
TCF Dependent Signaling in Response to WNT	1/189	0.843938	0.6219	0.1385	CSNK2A2
Major Pathway of rRNA Processing in the Nucleolus and Cytosol	1/189	0.843938	0.6219	0.1385	RPS21
Disease	15/2131	0.850362	0.8154	0.1737	CAMK2B;SEC23A;CSNK2A2;ACAT1;HK1;BAG4;SV2C;PCCA;PRKAR2B;TRAF3;PRKAR2A;PCCB;RPS21;CAMK2G;ANAPC1
Gene Expression (Transcription)	11/1615	0.852531	0.7911	0.1648	CAMK2B;STK11;MEF2C;RBFOX1;GRIN2A;RBFOX3;ACTL6B;CSNK2A2;TNKS1BP1;CAMK2G;ANAPC1
Fc Epsilon Receptor (FCERI) Signaling	1/197	0.852531	0.5963	0.123	PPP3R1
rRNA Processing in the Nucleus and Cytosol	1/199	0.853937	0.5902	0.1194	RPS21
Cilium Assembly	1/200	0.853937	0.5872	0.1177	PRKAR2B
Cellular Response to Chemical Stress	1/202	0.855388	0.5813	0.1143	CSNK2A2
Class I MHC Mediated Antigen Processing & Presentation	2/373	0.858725	0.6282	0.1198	SEC23A;ANAPC1
Mitotic Anaphase	1/221	0.879248	0.5306	0.0873	ANAPC1
Mitotic Metaphase and Anaphase	1/222	0.879248	0.5282	0.0861	ANAPC1
Cell Surface Interactions at the Vascular Wall	1/233	0.891442	0.5028	0.074	L1CAM
Chromatin Organization	1/238	0.893719	0.4921	0.0692	ACTL6B
Chromatin Modifying Enzymes	1/238	0.893719	0.4921	0.0692	ACTL6B
Metabolism of RNA	4/761	0.91253	0.6108	0.0719	EDC4;MT-ATP6;TNKS1BP1;RPS21
Cell Cycle Checkpoints	1/261	0.914172	0.4481	0.051	ANAPC1
Signaling by Interleukins	2/452	0.917957	0.5158	0.0555	MEF2C;NKIRAS1
PIP3 Activates AKT Signaling	1/281	0.927822	0.4156	0.0395	CSNK2A2
Metabolism of Carbohydrates	1/290	0.932824	0.4025	0.0352	HK1
Antigen Processing Ubiquitination & Proteasome Degradation	1/296	0.935234	0.3942	0.0327	ANAPC1
Translation	1/302	0.937419	0.3862	0.0304	RPS21
Infectious Disease	7/1311	0.943219	0.6139	0.0432	SEC23A;SV2C;PRKAR2B;TRAF3;PRKAR2A;CSNK2A2;RPS21
Immune System	12/2150	0.96814	0.6325	0.0268	PANX1;CAMK2B;MEF2C;PPP3R1;SEC23A;NKIRAS1;TRAF3;PTGES2;DNAJC5;SCAMP1;CAMK2G;ANAPC1
Post-translational Protein Modification	7/1457	0.97475	0.5478	0.0184	SEC23A;RHOT1;TRAF3;VDAC3;DLST;ANK2;HK1
Sensory Perception	2/640	0.979245	0.3603	0.0097	DNAJC5;ATP2B2
Viral Infection Pathways	4/1029	0.979284	0.4448	0.0105	SEC23A;TRAF3;CSNK2A2;RPS21
Adaptive Immune System	3/854	0.979284	0.4031	0.0092	PPP3R1;SEC23A;ANAPC1
GPCR Ligand Binding	1/467	0.981865	0.2474	0.0045	GRM7
Query: 169 proteins significant in both C0 DLPFC (PT 0.6–1.0, FDR < 0.05) and C1 STG (PT 0.0–0.6, FDR < 0.05). Enrichment via Enrichr against Reactome_Pathways_2024. Adjusted P-value: Benjamini–Hochberg FDR. Overlap: k/n = query genes overlapping pathway / total pathway size. Combined Score = ln(p-value) × z-score.
