## Supplemental Table 3 for "Cross-Regional Trajectory Analysis Reveals Distinct Temporal Progression of Shared Proteomic Programs in Alzheimer’s Disease"

### Sheet: C2 Crossing Times
Supplementary Table 4 — C2 protein crossing pseudotimes (Fig. 6)
Gene symbol	C2 category	DLPFC crossing PT	STG crossing PT	ΔPT (STG − DLPFC)
RAB21	Co-regulated	0.591837	0.265306	-0.326531
NAPEPLD	Co-regulated	0.612245	0.346939	-0.265306
GSTO1	Co-regulated	0.612245	0.346939	-0.265306
PTP4A2	Co-regulated	0.591837	0.346939	-0.244898
HEATR5A	Co-regulated	0.591837	0.367347	-0.22449
PPM1N	Co-regulated	0.591837	0.367347	-0.22449
LPAR1	Co-regulated	0.591837	0.367347	-0.22449
SELENOP	Co-regulated	0.612245	0.387755	-0.22449
NUP210	Co-regulated	0.571429	0.367347	-0.204082
RASSF2	Co-regulated	0.591837	0.387755	-0.204082
OTC	Co-regulated	0.571429	0.367347	-0.204082
FAM84B	Co-regulated	0.571429	0.367347	-0.204082
SGK3	Co-regulated	0.591837	0.387755	-0.204082
LYAR	Co-regulated	0.591837	0.387755	-0.204082
RFC2	Co-regulated	0.530612	0.326531	-0.204082
BCL10	Co-regulated	0.55102	0.346939	-0.204082
ABCA8	Co-regulated	0.591837	0.408163	-0.183673
RP2	Co-regulated	0.591837	0.408163	-0.183673
RBPJ	Co-regulated	0.510204	0.326531	-0.183673
CRK	Co-regulated	0.530612	0.346939	-0.183673
RASA3	Co-regulated	0.571429	0.387755	-0.183673
TMBIM1	Co-regulated	0.530612	0.346939	-0.183673
UBB	Co-regulated	0.530612	0.346939	-0.183673
SCAMP2	Co-regulated	0.530612	0.346939	-0.183673
YBX1	Co-regulated	0.571429	0.387755	-0.183673
DKK3	Co-regulated	0.469388	0.285714	-0.183673
PLXDC2	Co-regulated	0.55102	0.367347	-0.183673
CRB2	Co-regulated	0.510204	0.346939	-0.163265
STEAP3	Co-regulated	0.469388	0.306122	-0.163265
ALG11	Co-regulated	0.510204	0.346939	-0.163265
GGPS1	Co-regulated	0.530612	0.367347	-0.163265
SEPT10	Co-regulated	0.530612	0.367347	-0.163265
TAX1BP3	Co-regulated	0.530612	0.367347	-0.163265
WASHC3	Co-regulated	0.55102	0.387755	-0.163265
H3F3A	Co-regulated	0.530612	0.367347	-0.163265
AIP	Co-regulated	0.530612	0.367347	-0.163265
CA2	Co-regulated	0.530612	0.367347	-0.163265
STAG2	Co-regulated	0.55102	0.387755	-0.163265
HIST1H4A	Co-regulated	0.510204	0.367347	-0.142857
RIOX2	Co-regulated	0.510204	0.367347	-0.142857
FAM50A	Co-regulated	0.510204	0.367347	-0.142857
MARCKSL1	Co-regulated	0.591837	0.44898	-0.142857
ATG3	Co-regulated	0.510204	0.367347	-0.142857
NUTF2	Co-regulated	0.510204	0.367347	-0.142857
PHGDH	Co-regulated	0.510204	0.367347	-0.142857
GNAQ	Co-regulated	0.469388	0.326531	-0.142857
DDX39A	Co-regulated	0.530612	0.387755	-0.142857
NFIC	Co-regulated	0.530612	0.387755	-0.142857
DDRGK1	Co-regulated	0.530612	0.387755	-0.142857
SYPL1	Co-regulated	0.55102	0.408163	-0.142857
DDAH2	Co-regulated	0.530612	0.387755	-0.142857
TRADD	Co-regulated	0.530612	0.387755	-0.142857
LEMD2	Co-regulated	0.530612	0.387755	-0.142857
HIKESHI	Co-regulated	0.530612	0.387755	-0.142857
ACTR6	Co-regulated	0.530612	0.387755	-0.142857
HNRNPF	Co-regulated	0.530612	0.387755	-0.142857
SMC1A	Co-regulated	0.530612	0.387755	-0.142857
ANP32B	Co-regulated	0.530612	0.387755	-0.142857
RAD21	Co-regulated	0.530612	0.387755	-0.142857
IMPDH2	Co-regulated	0.530612	0.387755	-0.142857
HIST1H1E	Co-regulated	0.510204	0.387755	-0.122449
SSPN	Co-regulated	0.428571	0.306122	-0.122449
NBR1	Co-regulated	0.469388	0.346939	-0.122449
NECAP2	Co-regulated	0.510204	0.387755	-0.122449
SEMA4B	Co-regulated	0.530612	0.408163	-0.122449
RPS6KA5	Co-regulated	0.469388	0.346939	-0.122449
NMNAT1	Co-regulated	0.530612	0.408163	-0.122449
CD44	Co-regulated	0.510204	0.387755	-0.122449
SMC3	Co-regulated	0.510204	0.387755	-0.122449
H2AFZ	Co-regulated	0.530612	0.408163	-0.122449
SUN2	Co-regulated	0.530612	0.408163	-0.122449
RAD50	Co-regulated	0.55102	0.428571	-0.122449
GPRC5B	Co-regulated	0.530612	0.408163	-0.122449
CHD4	Co-regulated	0.489796	0.367347	-0.122449
RPS27A	Co-regulated	0.469388	0.346939	-0.122449
H6PD	Co-regulated	0.469388	0.346939	-0.122449
MYH14	Co-regulated	0.530612	0.408163	-0.122449
USP54	Co-regulated	0.591837	0.469388	-0.122449
ANKFY1	Co-regulated	0.489796	0.367347	-0.122449
MID1IP1	Co-regulated	0.55102	0.428571	-0.122449
MTA2	Co-regulated	0.55102	0.428571	-0.122449
PAICS	Co-regulated	0.489796	0.367347	-0.122449
GALK1	Co-regulated	0.510204	0.387755	-0.122449
MATN2	Co-regulated	0.510204	0.387755	-0.122449
MOB1B	Co-regulated	0.44898	0.326531	-0.122449
GAPDH	Co-regulated	0.489796	0.367347	-0.122449
CPVL	Co-regulated	0.571429	0.44898	-0.122449
SEPT2	Co-regulated	0.510204	0.387755	-0.122449
BRD3	Co-regulated	0.510204	0.387755	-0.122449
SLC9A3R1	Co-regulated	0.55102	0.428571	-0.122449
PLEKHG3	Co-regulated	0.591837	0.469388	-0.122449
HMGB1	Co-regulated	0.55102	0.428571	-0.122449
GSPT1	Co-regulated	0.346939	0.22449	-0.122449
TKT	Co-regulated	0.510204	0.387755	-0.122449
SLC16A1	Co-regulated	0.510204	0.387755	-0.122449
SPP1	Co-regulated	0.55102	0.428571	-0.122449
TTYH2	Co-regulated	0.591837	0.489796	-0.102041
MSN	Co-regulated	0.489796	0.387755	-0.102041
THTPA	Co-regulated	0.55102	0.44898	-0.102041
AKR1A1	Co-regulated	0.489796	0.387755	-0.102041
ETF1	Co-regulated	0.469388	0.367347	-0.102041
CRYL1	Co-regulated	0.489796	0.387755	-0.102041
EDIL3	Co-regulated	0.632653	0.530612	-0.102041
MRI1	Co-regulated	0.55102	0.44898	-0.102041
PTGDS	Co-regulated	0.510204	0.408163	-0.102041
LMNA	Co-regulated	0.55102	0.44898	-0.102041
FTH1	Co-regulated	0.55102	0.44898	-0.102041
CARHSP1	Co-regulated	0.55102	0.44898	-0.102041
S100A1	Co-regulated	0.489796	0.387755	-0.102041
STK3	Co-regulated	0.55102	0.44898	-0.102041
SH3BP4	Co-regulated	0.591837	0.489796	-0.102041
CSRP1	Co-regulated	0.510204	0.408163	-0.102041
PLXNB1	Co-regulated	0.469388	0.367347	-0.102041
NEK7	Co-regulated	0.469388	0.367347	-0.102041
APRT	Co-regulated	0.55102	0.44898	-0.102041
MAPRE1	Co-regulated	0.55102	0.44898	-0.102041
PREX1	Co-regulated	0.489796	0.387755	-0.102041
ARL6IP4	Co-regulated	0.469388	0.367347	-0.102041
SYTL4	Co-regulated	0.44898	0.346939	-0.102041
SPG21	Co-regulated	0.44898	0.346939	-0.102041
CDH20	Co-regulated	0.44898	0.346939	-0.102041
FABP12	Co-regulated	0.44898	0.346939	-0.102041
SNAP23	Co-regulated	0.530612	0.428571	-0.102041
FLNB	Co-regulated	0.530612	0.428571	-0.102041
NRIP2	Co-regulated	0.530612	0.428571	-0.102041
ANP32A	Co-regulated	0.530612	0.428571	-0.102041
FRMPD1	Co-regulated	0.530612	0.428571	-0.102041
CYB5A	Co-regulated	0.489796	0.408163	-0.0816327
TMX1	Co-regulated	0.489796	0.408163	-0.0816327
PTGR2	Co-regulated	0.489796	0.408163	-0.0816327
SNRPD3	Co-regulated	0.489796	0.408163	-0.0816327
TYMP	Co-regulated	0.510204	0.428571	-0.0816327
NT5C	Co-regulated	0.489796	0.408163	-0.0816327
CBX1	Co-regulated	0.489796	0.408163	-0.0816327
PRKDC	Co-regulated	0.489796	0.408163	-0.0816327
CTPS2	Co-regulated	0.510204	0.428571	-0.0816327
IQGAP1	Co-regulated	0.489796	0.408163	-0.0816327
HNRNPU	Co-regulated	0.489796	0.408163	-0.0816327
MFAP2	Co-regulated	0.489796	0.408163	-0.0816327
SORD	Co-regulated	0.489796	0.408163	-0.0816327
RTRAF	Co-regulated	0.44898	0.367347	-0.0816327
EFEMP1	Co-regulated	0.530612	0.44898	-0.0816327
PHPT1	Co-regulated	0.44898	0.367347	-0.0816327
GPR37	Co-regulated	0.591837	0.510204	-0.0816327
ARHGAP22	Co-regulated	0.326531	0.244898	-0.0816327
APOD	Co-regulated	0.571429	0.489796	-0.0816327
CPSF3	Co-regulated	0.428571	0.346939	-0.0816327
ALOX5AP	Co-regulated	0.428571	0.346939	-0.0816327
DBI	Co-regulated	0.44898	0.367347	-0.0816327
NUCKS1	Co-regulated	0.530612	0.44898	-0.0816327
QDPR	Co-regulated	0.591837	0.510204	-0.0816327
DNAJC9	Co-regulated	0.530612	0.44898	-0.0816327
UNC5B	Co-regulated	0.428571	0.346939	-0.0816327
NUDT16L1	Co-regulated	0.469388	0.387755	-0.0816327
ALDH16A1	Co-regulated	0.469388	0.387755	-0.0816327
ELOVL1	Co-regulated	0.591837	0.510204	-0.0816327
PDS5B	Co-regulated	0.44898	0.367347	-0.0816327
STARD7	Co-regulated	0.44898	0.367347	-0.0816327
PRDX1	Co-regulated	0.469388	0.387755	-0.0816327
GFAP	Co-regulated	0.428571	0.346939	-0.0816327
GNG12	Co-regulated	0.469388	0.387755	-0.0816327
ARPC1B	Co-regulated	0.408163	0.326531	-0.0816327
PLIN4	Co-regulated	0.44898	0.367347	-0.0816327
PTTG1IP	Co-regulated	0.44898	0.367347	-0.0816327
NCL	Co-regulated	0.530612	0.44898	-0.0816327
ARHGAP45	Co-regulated	0.367347	0.285714	-0.0816327
EXOSC7	Co-regulated	0.55102	0.469388	-0.0816327
BORCS6	Co-regulated	0.428571	0.346939	-0.0816327
NEFL	Co-regulated	0.591837	0.530612	-0.0612245
PLLP	Co-regulated	0.591837	0.530612	-0.0612245
OPALIN	Co-regulated	0.591837	0.530612	-0.0612245
SAT2	Co-regulated	0.510204	0.44898	-0.0612245
NEFM	Co-regulated	0.591837	0.530612	-0.0612245
TMC6	Co-regulated	0.591837	0.530612	-0.0612245
MECP2	Co-regulated	0.510204	0.44898	-0.0612245
CAPG	Co-regulated	0.428571	0.367347	-0.0612245
ANXA5	Co-regulated	0.469388	0.408163	-0.0612245
GTF2I	Co-regulated	0.408163	0.346939	-0.0612245
SLC9A9	Co-regulated	0.428571	0.367347	-0.0612245
ALDH9A1	Co-regulated	0.44898	0.387755	-0.0612245
XRCC5	Co-regulated	0.469388	0.408163	-0.0612245
LHPP	Co-regulated	0.44898	0.387755	-0.0612245
ENO1	Co-regulated	0.44898	0.387755	-0.0612245
SGCB	Co-regulated	0.469388	0.408163	-0.0612245
FKBP5	Co-regulated	0.44898	0.387755	-0.0612245
SGCE	Co-regulated	0.530612	0.469388	-0.0612245
AK1	Co-regulated	0.44898	0.387755	-0.0612245
PSMB9	Co-regulated	0.428571	0.367347	-0.0612245
RCC2	Co-regulated	0.428571	0.367347	-0.0612245
EEF1A1	Co-regulated	0.428571	0.367347	-0.0612245
RBM28	Co-regulated	0.408163	0.346939	-0.0612245
PGGT1B	Co-regulated	0.44898	0.387755	-0.0612245
NFKBIA	Co-regulated	0.428571	0.367347	-0.0612245
FAM114A1	Co-regulated	0.44898	0.387755	-0.0612245
PHIP	Co-regulated	0.428571	0.367347	-0.0612245
BBOX1	Co-regulated	0.428571	0.367347	-0.0612245
HMGN1	Co-regulated	0.489796	0.428571	-0.0612245
FN3KRP	Co-regulated	0.489796	0.428571	-0.0612245
MGMT	Co-regulated	0.469388	0.408163	-0.0612245
GYG2	Co-regulated	0.428571	0.367347	-0.0612245
HDGF	Co-regulated	0.489796	0.428571	-0.0612245
CAPNS1	Co-regulated	0.428571	0.367347	-0.0612245
PGD	Co-regulated	0.469388	0.408163	-0.0612245
MAVS	Co-regulated	0.489796	0.428571	-0.0612245
NUP62	Co-regulated	0.44898	0.387755	-0.0612245
PSMD9	Co-regulated	0.44898	0.387755	-0.0612245
PSAT1	Co-regulated	0.44898	0.387755	-0.0612245
XRCC6	Co-regulated	0.489796	0.428571	-0.0612245
BANF1	Co-regulated	0.44898	0.387755	-0.0612245
DPH6	Co-regulated	0.469388	0.408163	-0.0612245
DNPEP	Co-regulated	0.428571	0.367347	-0.0612245
ZFP36L1	Co-regulated	0.469388	0.408163	-0.0612245
PBLD	Co-regulated	0.44898	0.387755	-0.0612245
GMPR2	Co-regulated	0.469388	0.408163	-0.0612245
RGCC	Co-regulated	0.408163	0.367347	-0.0408163
GRAMD2B	Co-regulated	0.428571	0.387755	-0.0408163
ATG9A	Co-regulated	0.346939	0.306122	-0.0408163
CDKN2C	Co-regulated	0.428571	0.387755	-0.0408163
IMPA1	Co-regulated	0.489796	0.44898	-0.0408163
PI16	Co-regulated	0.44898	0.408163	-0.0408163
PPP1R1A	Co-regulated	0.44898	0.408163	-0.0408163
AKR1B15	Co-regulated	0.408163	0.367347	-0.0408163
PLD2	Co-regulated	0.44898	0.408163	-0.0408163
MTURN	Co-regulated	0.367347	0.326531	-0.0408163
GAR1	Co-regulated	0.428571	0.387755	-0.0408163
AQP4	Co-regulated	0.44898	0.408163	-0.0408163
H1F0	Co-regulated	0.408163	0.367347	-0.0408163
CAB39L	Co-regulated	0.469388	0.428571	-0.0408163
GTF3C5	Co-regulated	0.469388	0.428571	-0.0408163
FABP5	Co-regulated	0.428571	0.387755	-0.0408163
PLCD3	Co-regulated	0.408163	0.367347	-0.0408163
CAPN2	Co-regulated	0.408163	0.367347	-0.0408163
HEPACAM	Co-regulated	0.428571	0.387755	-0.0408163
TRIR	Co-regulated	0.469388	0.428571	-0.0408163
NAP1L4	Co-regulated	0.408163	0.367347	-0.0408163
PXN	Co-regulated	0.44898	0.408163	-0.0408163
CREB1	Co-regulated	0.469388	0.428571	-0.0408163
ANO6	Co-regulated	0.428571	0.387755	-0.0408163
GGACT	Co-regulated	0.469388	0.428571	-0.0408163
GNG5	Co-regulated	0.489796	0.44898	-0.0408163
ITPRID2	Co-regulated	0.428571	0.387755	-0.0408163
IFIT5	Co-regulated	0.408163	0.367347	-0.0408163
SH3BGRL	Co-regulated	0.489796	0.44898	-0.0408163
UNC13D	Co-regulated	0.387755	0.346939	-0.0408163
MOB3A	Co-regulated	0.428571	0.387755	-0.0408163
TXNDC5	Co-regulated	0.510204	0.469388	-0.0408163
ESD	Co-regulated	0.428571	0.387755	-0.0408163
CD99	Co-regulated	0.428571	0.387755	-0.0408163
UTRN	Co-regulated	0.428571	0.387755	-0.0408163
PLCD1	Co-regulated	0.428571	0.387755	-0.0408163
QPRT	Co-regulated	0.489796	0.44898	-0.0408163
PLEC	Co-regulated	0.428571	0.387755	-0.0408163
PKN2	Co-regulated	0.428571	0.387755	-0.0408163
HSPB8	Co-regulated	0.408163	0.367347	-0.0408163
SNTB1	Co-regulated	0.428571	0.387755	-0.0408163
PAXX	Co-regulated	0.44898	0.408163	-0.0408163
PTBP1	Co-regulated	0.44898	0.408163	-0.0408163
PRDX6	Co-regulated	0.428571	0.387755	-0.0408163
IGSF11	Co-regulated	0.469388	0.428571	-0.0408163
ADIRF	Co-regulated	0.44898	0.408163	-0.0408163
SLC14A1	Co-regulated	0.44898	0.408163	-0.0408163
HDGFL2	Co-regulated	0.530612	0.489796	-0.0408163
ITPKB	Co-regulated	0.387755	0.367347	-0.0204082
HCLS1	Co-regulated	0.469388	0.44898	-0.0204082
HSPB6	Co-regulated	0.387755	0.367347	-0.0204082
OPRK1	Co-regulated	0.346939	0.326531	-0.0204082
BAG3	Co-regulated	0.387755	0.367347	-0.0204082
C2orf49	Co-regulated	0.428571	0.408163	-0.0204082
GALM	Co-regulated	0.489796	0.469388	-0.0204082
PTER	Co-regulated	0.428571	0.408163	-0.0204082
ITGB1	Co-regulated	0.428571	0.408163	-0.0204082
PNP	Co-regulated	0.428571	0.408163	-0.0204082
CIAO1	Co-regulated	0.346939	0.326531	-0.0204082
PSMB8	Co-regulated	0.387755	0.367347	-0.0204082
SF3B6	Co-regulated	0.469388	0.44898	-0.0204082
AHNAK	Co-regulated	0.428571	0.408163	-0.0204082
PBXIP1	Co-regulated	0.387755	0.367347	-0.0204082
AASS	Co-regulated	0.428571	0.408163	-0.0204082
ATIC	Co-regulated	0.469388	0.44898	-0.0204082
YAP1	Co-regulated	0.428571	0.408163	-0.0204082
IGLV1-51	Co-regulated	0.387755	0.367347	-0.0204082
MLC1	Co-regulated	0.408163	0.387755	-0.0204082
PGM2	Co-regulated	0.408163	0.387755	-0.0204082
IK	Co-regulated	0.44898	0.428571	-0.0204082
DDX47	Co-regulated	0.408163	0.387755	-0.0204082
CD109	Co-regulated	0.408163	0.387755	-0.0204082
CYBA	Co-regulated	0.367347	0.346939	-0.0204082
ARL3	Co-regulated	0.367347	0.346939	-0.0204082
TAF5	Co-regulated	0.44898	0.428571	-0.0204082
SRP9	Co-regulated	0.44898	0.428571	-0.0204082
GALT	Co-regulated	0.408163	0.387755	-0.0204082
FASN	Co-regulated	0.326531	0.326531	0
HAAO	Co-regulated	0.408163	0.408163	0
ELP5	Co-regulated	0.428571	0.428571	0
GBE1	Co-regulated	0.367347	0.367347	0
SMOC1	Co-regulated	0.306122	0.306122	0
LUC7L2	Co-regulated	0.346939	0.346939	0
ERBIN	Co-regulated	0.367347	0.367347	0
LSM8	Co-regulated	0.428571	0.428571	0
ENTPD2	Co-regulated	0.408163	0.408163	0
NFKB2	Co-regulated	0.367347	0.367347	0
PLP2	Co-regulated	0.387755	0.387755	0
HNRNPH3	Co-regulated	0.367347	0.367347	0
ICAM1	Co-regulated	0.346939	0.346939	0
CYBB	Co-regulated	0.367347	0.367347	0
LGI4	Co-regulated	0.346939	0.346939	0
RABEP2	Co-regulated	0.367347	0.367347	0
ASS1	Co-regulated	0.428571	0.428571	0
NAMPT	Co-regulated	0.387755	0.387755	0
LIMA1	Co-regulated	0.428571	0.428571	0
SWAP70	Co-regulated	0.367347	0.367347	0
RTCB	Co-regulated	0.367347	0.367347	0
ARPIN	Co-regulated	0.367347	0.367347	0
EPHX1	Co-regulated	0.44898	0.44898	0
SAMHD1	Co-regulated	0.367347	0.367347	0
RBBP4	Co-regulated	0.346939	0.346939	0
PPIL4	Co-regulated	0.285714	0.285714	0
FAM107A	Co-regulated	0.408163	0.408163	0
APOE4	Co-regulated	0.326531	0.326531	0
CNN3	Co-regulated	0.408163	0.408163	0
LSP1	Co-regulated	0.387755	0.387755	0
PIK3CB	Co-regulated	0.326531	0.326531	0
ADH5	Co-regulated	0.346939	0.346939	0
TARS	Co-regulated	0.346939	0.346939	0
G6PD	Co-regulated	0.428571	0.428571	0
GMPR	Co-regulated	0.367347	0.367347	0
BST2	Co-regulated	0.428571	0.428571	0
HSPB1	Co-regulated	0.346939	0.346939	0
MEGF10	Co-regulated	0.346939	0.367347	0.0204082
FERMT3	Co-regulated	0.346939	0.367347	0.0204082
TLN1	Co-regulated	0.387755	0.408163	0.0204082
SERPINA3	Co-regulated	0.244898	0.265306	0.0204082
PSME1	Co-regulated	0.428571	0.44898	0.0204082
GPNMB	Co-regulated	0.346939	0.367347	0.0204082
MAP2K6	Co-regulated	0.346939	0.367347	0.0204082
EZR	Co-regulated	0.346939	0.367347	0.0204082
VAMP5	Co-regulated	0.387755	0.408163	0.0204082
ELP4	Co-regulated	0.428571	0.44898	0.0204082
BLOC1S1	Co-regulated	0.346939	0.367347	0.0204082
APLNR	Co-regulated	0.306122	0.326531	0.0204082
SHMT1	Co-regulated	0.367347	0.387755	0.0204082
PLSCR4	Co-regulated	0.326531	0.346939	0.0204082
ZNF512	Co-regulated	0.367347	0.387755	0.0204082
HTRA1	Co-regulated	0.306122	0.326531	0.0204082
COL25A1	Co-regulated	0.306122	0.326531	0.0204082
CSK	Co-regulated	0.326531	0.346939	0.0204082
PDLIM3	Co-regulated	0.367347	0.387755	0.0204082
ALOX5	Co-regulated	0.326531	0.346939	0.0204082
MTAP	Co-regulated	0.367347	0.387755	0.0204082
PDLIM5	Co-regulated	0.367347	0.387755	0.0204082
DDX39B	Co-regulated	0.367347	0.387755	0.0204082
SRR	Co-regulated	0.326531	0.346939	0.0204082
PALLD	Co-regulated	0.367347	0.387755	0.0204082
IFI30	Co-regulated	0.326531	0.346939	0.0204082
RELL1	Co-regulated	0.367347	0.408163	0.0408163
PDLIM4	Co-regulated	0.346939	0.387755	0.0408163
ARAP1	Co-regulated	0.326531	0.367347	0.0408163
ASH2L	Co-regulated	0.346939	0.387755	0.0408163
GOLPH3	Co-regulated	0.408163	0.44898	0.0408163
DSC2	Co-regulated	0.387755	0.428571	0.0408163
ARHGEF40	Co-regulated	0.367347	0.408163	0.0408163
HNRNPM	Co-regulated	0.346939	0.387755	0.0408163
ZC3H14	Co-regulated	0.367347	0.408163	0.0408163
NUP214	Co-regulated	0.326531	0.367347	0.0408163
PHYKPL	Co-regulated	0.346939	0.387755	0.0408163
CTSZ	Co-regulated	0.346939	0.387755	0.0408163
EPS8	Co-regulated	0.346939	0.387755	0.0408163
TSPO	Co-regulated	0.367347	0.408163	0.0408163
NUP93	Co-regulated	0.346939	0.387755	0.0408163
LUC7L3	Co-regulated	0.306122	0.346939	0.0408163
PARK7	Co-regulated	0.346939	0.408163	0.0612245
VSIG4	Co-regulated	0.306122	0.367347	0.0612245
RBM4	Co-regulated	0.285714	0.346939	0.0612245
EML2	Co-regulated	0.367347	0.428571	0.0612245
NFIX	Co-regulated	0.326531	0.387755	0.0612245
PHF5A	Co-regulated	0.326531	0.387755	0.0612245
NEK9	Co-regulated	0.326531	0.387755	0.0612245
SDC4	Co-regulated	0.306122	0.367347	0.0612245
FBP1	Co-regulated	0.326531	0.387755	0.0612245
SRRT	Co-regulated	0.306122	0.367347	0.0612245
NUB1	Co-regulated	0.306122	0.367347	0.0612245
PRPF40A	Co-regulated	0.306122	0.367347	0.0612245
RBM8A	Co-regulated	0.326531	0.387755	0.0612245
HNRNPA2B1	Co-regulated	0.326531	0.387755	0.0612245
PNN	Co-regulated	0.346939	0.408163	0.0612245
RBM39	Co-regulated	0.306122	0.367347	0.0612245
MAGOHB	Co-regulated	0.306122	0.367347	0.0612245
NUP160	Co-regulated	0.306122	0.367347	0.0612245
SUPT6H	Co-regulated	0.265306	0.326531	0.0612245
ACSS3	Co-regulated	0.326531	0.387755	0.0612245
LTA4H	Co-regulated	0.326531	0.387755	0.0612245
S100A4	Co-regulated	0.326531	0.408163	0.0816327
EEF1AKMT1	Co-regulated	0.367347	0.44898	0.0816327
CCAR1	Co-regulated	0.326531	0.408163	0.0816327
SNRPG	Co-regulated	0.326531	0.408163	0.0816327
NXF1	Co-regulated	0.285714	0.367347	0.0816327
H2AFY	Co-regulated	0.326531	0.408163	0.0816327
EMILIN1	Co-regulated	0.326531	0.408163	0.0816327
LARP7	Co-regulated	0.326531	0.408163	0.0816327
LAMA1	Co-regulated	0.306122	0.387755	0.0816327
SMU1	Co-regulated	0.306122	0.387755	0.0816327
RPRD1B	Co-regulated	0.306122	0.387755	0.0816327
INSR	Co-regulated	0.306122	0.387755	0.0816327
LIMS1	Co-regulated	0.306122	0.387755	0.0816327
SAFB	Co-regulated	0.346939	0.44898	0.102041
BLVRB	Co-regulated	0.306122	0.408163	0.102041
TRIM21	Co-regulated	0.326531	0.428571	0.102041
DHX15	Co-regulated	0.285714	0.387755	0.102041
PSME2	Co-regulated	0.326531	0.428571	0.102041
TPR	Co-regulated	0.285714	0.387755	0.102041
PAF1	Co-regulated	0.285714	0.387755	0.102041
ABI3BP	Co-regulated	0.326531	0.428571	0.102041
GSTM2	Co-regulated	0.306122	0.408163	0.102041
HNRNPC	Co-regulated	0.306122	0.408163	0.102041
POLR2G	Co-regulated	0.285714	0.387755	0.102041
IL16	Co-regulated	0.306122	0.408163	0.102041
SNRNP200	Co-regulated	0.306122	0.408163	0.102041
SF3A1	Co-regulated	0.326531	0.44898	0.122449
RFC1	Co-regulated	0.265306	0.387755	0.122449
ACIN1	Co-regulated	0.326531	0.44898	0.122449
CD163	Co-regulated	0.306122	0.428571	0.122449
ILF3	Co-regulated	0.326531	0.44898	0.122449
SMARCC2	Co-regulated	0.306122	0.428571	0.122449
RXRB	Co-regulated	0.244898	0.387755	0.142857
TRIM56	Co-regulated	0.285714	0.428571	0.142857
RBM19	Co-regulated	0.265306	0.44898	0.183673
PAXBP1	Co-regulated	0.22449	0.428571	0.204082
BRIX1	Temporal-biased	0.612245	0.326531	-0.285714
PLSCR3	Temporal-biased	0.591837	0.367347	-0.22449
UBA6	Temporal-biased	0.591837	0.367347	-0.22449
PKN1	Temporal-biased	0.591837	0.367347	-0.22449
SOX10	Temporal-biased	0.591837	0.367347	-0.22449
RFC4	Temporal-biased	0.591837	0.367347	-0.22449
DDR1	Temporal-biased	0.591837	0.367347	-0.22449
CD82	Temporal-biased	0.591837	0.367347	-0.22449
PDS5A	Temporal-biased	0.571429	0.346939	-0.22449
RAB6D	Temporal-biased	0.591837	0.367347	-0.22449
CCR1	Temporal-biased	0.571429	0.346939	-0.22449
DDX24	Temporal-biased	0.612245	0.387755	-0.22449
BLMH	Temporal-biased	0.612245	0.387755	-0.22449
PRKAR1A	Temporal-biased	0.612245	0.387755	-0.22449
NOTCH1	Temporal-biased	0.612245	0.387755	-0.22449
MINDY3	Temporal-biased	0.612245	0.387755	-0.22449
FRYL	Temporal-biased	0.571429	0.367347	-0.204082
LANCL1	Temporal-biased	0.571429	0.367347	-0.204082
WASHC5	Temporal-biased	0.571429	0.367347	-0.204082
L3HYPDH	Temporal-biased	0.591837	0.387755	-0.204082
LIPA	Temporal-biased	0.571429	0.367347	-0.204082
CBR1	Temporal-biased	0.591837	0.387755	-0.204082
DAAM2	Temporal-biased	0.591837	0.387755	-0.204082
SLC6A9	Temporal-biased	0.591837	0.387755	-0.204082
ENDOD1	Temporal-biased	0.591837	0.387755	-0.204082
SNX8	Temporal-biased	0.571429	0.367347	-0.204082
FUCA2	Temporal-biased	0.571429	0.367347	-0.204082
RNF130	Temporal-biased	0.591837	0.387755	-0.204082
ERLIN1	Temporal-biased	0.591837	0.387755	-0.204082
FNTA	Temporal-biased	0.571429	0.367347	-0.204082
RDX	Temporal-biased	0.591837	0.387755	-0.204082
GRN	Temporal-biased	0.55102	0.346939	-0.204082
AMPD3	Temporal-biased	0.612245	0.408163	-0.204082
RPS6KA1	Temporal-biased	0.55102	0.346939	-0.204082
MCAM	Temporal-biased	0.612245	0.408163	-0.204082
CRYAB	Temporal-biased	0.591837	0.408163	-0.183673
FGF1	Temporal-biased	0.591837	0.408163	-0.183673
QKI	Temporal-biased	0.591837	0.408163	-0.183673
RNH1	Temporal-biased	0.591837	0.408163	-0.183673
H2AFX	Temporal-biased	0.591837	0.408163	-0.183673
ADAM10	Temporal-biased	0.591837	0.408163	-0.183673
STXBP3	Temporal-biased	0.591837	0.408163	-0.183673
UAP1L1	Temporal-biased	0.591837	0.408163	-0.183673
TNC	Temporal-biased	0.591837	0.408163	-0.183673
LAMP2	Temporal-biased	0.591837	0.408163	-0.183673
GCLC	Temporal-biased	0.591837	0.408163	-0.183673
S100B	Temporal-biased	0.591837	0.408163	-0.183673
CUTC	Temporal-biased	0.591837	0.408163	-0.183673
YY1	Temporal-biased	0.510204	0.326531	-0.183673
C1orf198	Temporal-biased	0.591837	0.408163	-0.183673
WASHC4	Temporal-biased	0.55102	0.367347	-0.183673
BOLA2	Temporal-biased	0.55102	0.367347	-0.183673
PFN1	Temporal-biased	0.571429	0.387755	-0.183673
C9orf78	Temporal-biased	0.469388	0.285714	-0.183673
EIF1AX	Temporal-biased	0.571429	0.387755	-0.183673
MIF4GD	Temporal-biased	0.55102	0.367347	-0.183673
DHRS7	Temporal-biased	0.530612	0.346939	-0.183673
HIP1R	Temporal-biased	0.530612	0.346939	-0.183673
ARHGEF1	Temporal-biased	0.571429	0.387755	-0.183673
RNF213	Temporal-biased	0.55102	0.367347	-0.183673
RTFDC1	Temporal-biased	0.530612	0.346939	-0.183673
CNDP2	Temporal-biased	0.571429	0.387755	-0.183673
ALCAM	Temporal-biased	0.571429	0.387755	-0.183673
UBE2L3	Temporal-biased	0.571429	0.408163	-0.163265
LLGL1	Temporal-biased	0.571429	0.408163	-0.163265
BZW1	Temporal-biased	0.571429	0.408163	-0.163265
RRBP1	Temporal-biased	0.591837	0.428571	-0.163265
NIF3L1	Temporal-biased	0.489796	0.326531	-0.163265
CSRP2	Temporal-biased	0.591837	0.428571	-0.163265
HMGN2	Temporal-biased	0.571429	0.408163	-0.163265
CHMP4A	Temporal-biased	0.571429	0.408163	-0.163265
EPS15	Temporal-biased	0.571429	0.408163	-0.163265
HIST1H2AB	Temporal-biased	0.571429	0.408163	-0.163265
DST	Temporal-biased	0.489796	0.326531	-0.163265
PACSIN3	Temporal-biased	0.571429	0.408163	-0.163265
CLIC4	Temporal-biased	0.591837	0.428571	-0.163265
NUDT5	Temporal-biased	0.571429	0.408163	-0.163265
LACTB2	Temporal-biased	0.571429	0.408163	-0.163265
AGT	Temporal-biased	0.571429	0.408163	-0.163265
NAGK	Temporal-biased	0.489796	0.326531	-0.163265
MYO9B	Temporal-biased	0.591837	0.428571	-0.163265
ARHGDIB	Temporal-biased	0.530612	0.367347	-0.163265
SH3PXD2B	Temporal-biased	0.55102	0.387755	-0.163265
PRDX4	Temporal-biased	0.55102	0.387755	-0.163265
KTN1	Temporal-biased	0.55102	0.387755	-0.163265
MTSS1	Temporal-biased	0.530612	0.367347	-0.163265
FUK	Temporal-biased	0.55102	0.387755	-0.163265
BPNT1	Temporal-biased	0.530612	0.367347	-0.163265
CBFB	Temporal-biased	0.55102	0.387755	-0.163265
SFT2D1	Temporal-biased	0.530612	0.367347	-0.163265
METAP2	Temporal-biased	0.55102	0.387755	-0.163265
LGALS1	Temporal-biased	0.55102	0.387755	-0.163265
ASAH1	Temporal-biased	0.55102	0.387755	-0.163265
AKR7A2	Temporal-biased	0.530612	0.367347	-0.163265
MYO1E	Temporal-biased	0.612245	0.44898	-0.163265
CRNKL1	Temporal-biased	0.530612	0.367347	-0.163265
TJAP1	Temporal-biased	0.510204	0.367347	-0.142857
CPQ	Temporal-biased	0.591837	0.44898	-0.142857
CPM	Temporal-biased	0.591837	0.44898	-0.142857
PADI2	Temporal-biased	0.510204	0.367347	-0.142857
ARHGEF10	Temporal-biased	0.510204	0.367347	-0.142857
MYLK	Temporal-biased	0.510204	0.367347	-0.142857
AQP1	Temporal-biased	0.591837	0.44898	-0.142857
CERS2	Temporal-biased	0.591837	0.44898	-0.142857
PGM3	Temporal-biased	0.530612	0.387755	-0.142857
GM2A	Temporal-biased	0.55102	0.408163	-0.142857
HIST2H2BC	Temporal-biased	0.55102	0.408163	-0.142857
HIST2H2AC	Temporal-biased	0.55102	0.408163	-0.142857
NAE1	Temporal-biased	0.530612	0.387755	-0.142857
HADHA	Temporal-biased	0.530612	0.387755	-0.142857
C5orf24	Temporal-biased	0.530612	0.387755	-0.142857
PPAT	Temporal-biased	0.55102	0.408163	-0.142857
STON2	Temporal-biased	0.469388	0.326531	-0.142857
SGPL1	Temporal-biased	0.530612	0.387755	-0.142857
S100A16	Temporal-biased	0.469388	0.326531	-0.142857
GRHPR	Temporal-biased	0.571429	0.428571	-0.142857
CYP27A1	Temporal-biased	0.55102	0.408163	-0.142857
C19orf53	Temporal-biased	0.571429	0.428571	-0.142857
TPPP3	Temporal-biased	0.55102	0.408163	-0.142857
MTM1	Temporal-biased	0.530612	0.387755	-0.142857
LZIC	Temporal-biased	0.530612	0.387755	-0.142857
MOB3B	Temporal-biased	0.55102	0.408163	-0.142857
COMT	Temporal-biased	0.530612	0.387755	-0.142857
PRPF38B	Temporal-biased	0.489796	0.346939	-0.142857
VCAN	Temporal-biased	0.55102	0.408163	-0.142857
HSPB11	Temporal-biased	0.530612	0.387755	-0.142857
PARP1	Temporal-biased	0.571429	0.428571	-0.142857
KDSR	Temporal-biased	0.530612	0.387755	-0.142857
RPE	Temporal-biased	0.530612	0.387755	-0.142857
STX4	Temporal-biased	0.55102	0.408163	-0.142857
TCEA1	Temporal-biased	0.530612	0.387755	-0.142857
LBR	Temporal-biased	0.530612	0.387755	-0.142857
ART3	Temporal-biased	0.469388	0.326531	-0.142857
OGFRL1	Temporal-biased	0.55102	0.408163	-0.142857
RBBP9	Temporal-biased	0.530612	0.387755	-0.142857
TROVE2	Temporal-biased	0.55102	0.408163	-0.142857
SDSL	Temporal-biased	0.530612	0.387755	-0.142857
DNAAF5	Temporal-biased	0.530612	0.387755	-0.142857
NUMA1	Temporal-biased	0.55102	0.408163	-0.142857
HADHB	Temporal-biased	0.530612	0.387755	-0.142857
CDKN1B	Temporal-biased	0.571429	0.428571	-0.142857
PLIN3	Temporal-biased	0.571429	0.428571	-0.142857
THYN1	Temporal-biased	0.571429	0.428571	-0.142857
WTAP	Temporal-biased	0.530612	0.387755	-0.142857
TMBIM6	Temporal-biased	0.530612	0.387755	-0.142857
LAMP1	Temporal-biased	0.530612	0.387755	-0.142857
KCTD7	Temporal-biased	0.55102	0.408163	-0.142857
DPF2	Temporal-biased	0.530612	0.387755	-0.142857
ERLIN2	Temporal-biased	0.510204	0.387755	-0.122449
TNPO1	Temporal-biased	0.469388	0.346939	-0.122449
VEZF1	Temporal-biased	0.510204	0.387755	-0.122449
TOP1	Temporal-biased	0.44898	0.326531	-0.122449
MSI1	Temporal-biased	0.44898	0.326531	-0.122449
HDHD2	Temporal-biased	0.530612	0.408163	-0.122449
TJP2	Temporal-biased	0.530612	0.408163	-0.122449
ISG20	Temporal-biased	0.591837	0.469388	-0.122449
TKFC	Temporal-biased	0.55102	0.428571	-0.122449
ATL3	Temporal-biased	0.55102	0.428571	-0.122449
SCRIB	Temporal-biased	0.489796	0.367347	-0.122449
ALAD	Temporal-biased	0.510204	0.387755	-0.122449
RNF114	Temporal-biased	0.489796	0.367347	-0.122449
UBA3	Temporal-biased	0.510204	0.387755	-0.122449
BROX	Temporal-biased	0.591837	0.469388	-0.122449
NPC2	Temporal-biased	0.530612	0.408163	-0.122449
HP1BP3	Temporal-biased	0.530612	0.408163	-0.122449
WASF2	Temporal-biased	0.530612	0.408163	-0.122449
VAT1	Temporal-biased	0.571429	0.44898	-0.122449
NEK6	Temporal-biased	0.469388	0.346939	-0.122449
GSN	Temporal-biased	0.571429	0.44898	-0.122449
DYNC1I2	Temporal-biased	0.571429	0.44898	-0.122449
CBX3	Temporal-biased	0.55102	0.428571	-0.122449
PLEKHF2	Temporal-biased	0.55102	0.428571	-0.122449
RECQL	Temporal-biased	0.571429	0.44898	-0.122449
RNASET2	Temporal-biased	0.55102	0.428571	-0.122449
HMGB2	Temporal-biased	0.530612	0.408163	-0.122449
GNS	Temporal-biased	0.510204	0.387755	-0.122449
BUD31	Temporal-biased	0.469388	0.346939	-0.122449
PSMD10	Temporal-biased	0.530612	0.408163	-0.122449
TBXAS1	Temporal-biased	0.489796	0.367347	-0.122449
NUP54	Temporal-biased	0.530612	0.408163	-0.122449
DPY19L3	Temporal-biased	0.44898	0.326531	-0.122449
HNMT	Temporal-biased	0.530612	0.408163	-0.122449
PMVK	Temporal-biased	0.571429	0.44898	-0.122449
FBLN1	Temporal-biased	0.530612	0.408163	-0.122449
CROCC	Temporal-biased	0.510204	0.387755	-0.122449
MPST	Temporal-biased	0.55102	0.428571	-0.122449
ILVBL	Temporal-biased	0.489796	0.367347	-0.122449
PTMA	Temporal-biased	0.591837	0.469388	-0.122449
LITAF	Temporal-biased	0.612245	0.489796	-0.122449
NT5C2	Temporal-biased	0.469388	0.367347	-0.102041
BMI1	Temporal-biased	0.571429	0.469388	-0.102041
IFIT2	Temporal-biased	0.489796	0.387755	-0.102041
SLC27A1	Temporal-biased	0.469388	0.367347	-0.102041
SRP14	Temporal-biased	0.510204	0.408163	-0.102041
FER	Temporal-biased	0.428571	0.326531	-0.102041
PDCL	Temporal-biased	0.55102	0.44898	-0.102041
HMGN4	Temporal-biased	0.469388	0.367347	-0.102041
SMARCA5	Temporal-biased	0.55102	0.44898	-0.102041
FERMT2	Temporal-biased	0.469388	0.367347	-0.102041
DEK	Temporal-biased	0.489796	0.387755	-0.102041
DERA	Temporal-biased	0.489796	0.387755	-0.102041
APEX1	Temporal-biased	0.510204	0.408163	-0.102041
CLCC1	Temporal-biased	0.489796	0.387755	-0.102041
CALCOCO2	Temporal-biased	0.489796	0.387755	-0.102041
TPX2	Temporal-biased	0.489796	0.387755	-0.102041
HMGN3	Temporal-biased	0.55102	0.44898	-0.102041
CAPN1	Temporal-biased	0.510204	0.408163	-0.102041
TALDO1	Temporal-biased	0.591837	0.489796	-0.102041
TPP1	Temporal-biased	0.469388	0.367347	-0.102041
MAP4	Temporal-biased	0.55102	0.44898	-0.102041
DCTD	Temporal-biased	0.489796	0.387755	-0.102041
PHRF1	Temporal-biased	0.469388	0.367347	-0.102041
PSMD5	Temporal-biased	0.489796	0.387755	-0.102041
NEO1	Temporal-biased	0.489796	0.387755	-0.102041
SUCLG2	Temporal-biased	0.469388	0.367347	-0.102041
TJP1	Temporal-biased	0.530612	0.428571	-0.102041
DUSP23	Temporal-biased	0.530612	0.428571	-0.102041
MYO6	Temporal-biased	0.530612	0.428571	-0.102041
C9orf64	Temporal-biased	0.530612	0.428571	-0.102041
CD9	Temporal-biased	0.612245	0.510204	-0.102041
ADK	Temporal-biased	0.530612	0.428571	-0.102041
GNG10	Temporal-biased	0.530612	0.428571	-0.102041
TSPAN15	Temporal-biased	0.612245	0.510204	-0.102041
FBXO2	Temporal-biased	0.44898	0.346939	-0.102041
FLNC	Temporal-biased	0.530612	0.428571	-0.102041
PSTPIP1	Temporal-biased	0.489796	0.408163	-0.0816327
PYCARD	Temporal-biased	0.489796	0.408163	-0.0816327
HMGA1	Temporal-biased	0.489796	0.408163	-0.0816327
SGCD	Temporal-biased	0.489796	0.408163	-0.0816327
C12orf10	Temporal-biased	0.510204	0.428571	-0.0816327
COTL1	Temporal-biased	0.489796	0.408163	-0.0816327
H1FX	Temporal-biased	0.489796	0.408163	-0.0816327
CD2AP	Temporal-biased	0.489796	0.408163	-0.0816327
EML3	Temporal-biased	0.530612	0.44898	-0.0816327
PCYT1A	Temporal-biased	0.469388	0.387755	-0.0816327
NHLRC2	Temporal-biased	0.469388	0.387755	-0.0816327
SMARCA1	Temporal-biased	0.428571	0.346939	-0.0816327
HDDC3	Temporal-biased	0.530612	0.44898	-0.0816327
NEFH	Temporal-biased	0.591837	0.510204	-0.0816327
NPEPL1	Temporal-biased	0.469388	0.387755	-0.0816327
AAMDC	Temporal-biased	0.530612	0.44898	-0.0816327
RNPEP	Temporal-biased	0.469388	0.387755	-0.0816327
TST	Temporal-biased	0.469388	0.387755	-0.0816327
CSAD	Temporal-biased	0.44898	0.367347	-0.0816327
IFI16	Temporal-biased	0.44898	0.367347	-0.0816327
AKR1C3	Temporal-biased	0.44898	0.367347	-0.0816327
HAPLN2	Temporal-biased	0.591837	0.510204	-0.0816327
BCAS1	Temporal-biased	0.591837	0.510204	-0.0816327
GABPA	Temporal-biased	0.530612	0.44898	-0.0816327
SLC39A7	Temporal-biased	0.530612	0.44898	-0.0816327
NUDT16	Temporal-biased	0.469388	0.387755	-0.0816327
GSTP1	Temporal-biased	0.469388	0.387755	-0.0816327
NOP9	Temporal-biased	0.44898	0.367347	-0.0816327
SYK	Temporal-biased	0.428571	0.346939	-0.0816327
CYB5R2	Temporal-biased	0.591837	0.510204	-0.0816327
HDAC1	Temporal-biased	0.469388	0.387755	-0.0816327
CAD	Temporal-biased	0.44898	0.367347	-0.0816327
JAM3	Temporal-biased	0.612245	0.530612	-0.0816327
MTR	Temporal-biased	0.428571	0.346939	-0.0816327
PIR	Temporal-biased	0.530612	0.44898	-0.0816327
MRE11	Temporal-biased	0.530612	0.44898	-0.0816327
SCARB2	Temporal-biased	0.530612	0.44898	-0.0816327
AAAS	Temporal-biased	0.428571	0.367347	-0.0612245
CETN3	Temporal-biased	0.530612	0.469388	-0.0612245
AKR1C1	Temporal-biased	0.44898	0.387755	-0.0612245
LSM6	Temporal-biased	0.44898	0.387755	-0.0612245
PGLS	Temporal-biased	0.489796	0.428571	-0.0612245
RCC1	Temporal-biased	0.489796	0.428571	-0.0612245
CAPS	Temporal-biased	0.469388	0.408163	-0.0612245
RBKS	Temporal-biased	0.428571	0.367347	-0.0612245
CSTB	Temporal-biased	0.44898	0.387755	-0.0612245
PRPF6	Temporal-biased	0.469388	0.408163	-0.0612245
IGSF1	Temporal-biased	0.44898	0.387755	-0.0612245
PEBP1	Temporal-biased	0.530612	0.469388	-0.0612245
MPP5	Temporal-biased	0.408163	0.346939	-0.0612245
CTSH	Temporal-biased	0.469388	0.408163	-0.0612245
BDH2	Temporal-biased	0.44898	0.387755	-0.0612245
ISOC1	Temporal-biased	0.469388	0.428571	-0.0408163
MORF4L2	Temporal-biased	0.469388	0.428571	-0.0408163
KANK1	Temporal-biased	0.428571	0.387755	-0.0408163
ZBTB20	Temporal-biased	0.428571	0.387755	-0.0408163
PON2	Temporal-biased	0.408163	0.367347	-0.0408163
APPL2	Temporal-biased	0.428571	0.387755	-0.0408163
THOC2	Temporal-biased	0.428571	0.387755	-0.0408163
PPP1R8	Temporal-biased	0.469388	0.428571	-0.0408163
BAHCC1	Temporal-biased	0.469388	0.428571	-0.0408163
ASDURF	Temporal-biased	0.469388	0.428571	-0.0408163
NFKB1	Temporal-biased	0.428571	0.387755	-0.0408163
SZRD1	Temporal-biased	0.428571	0.387755	-0.0408163
SMNDC1	Temporal-biased	0.469388	0.428571	-0.0408163
MORF4L1	Temporal-biased	0.44898	0.408163	-0.0408163
FTL	Temporal-biased	0.428571	0.387755	-0.0408163
ACAN	Temporal-biased	0.428571	0.387755	-0.0408163
CBX5	Temporal-biased	0.428571	0.387755	-0.0408163
NUBP2	Temporal-biased	0.428571	0.387755	-0.0408163
TAPBP	Temporal-biased	0.44898	0.408163	-0.0408163
METTL7B	Temporal-biased	0.387755	0.346939	-0.0408163
SCRN2	Temporal-biased	0.469388	0.428571	-0.0408163
PCBD2	Temporal-biased	0.428571	0.387755	-0.0408163
HIST1H1C	Temporal-biased	0.428571	0.387755	-0.0408163
S100A13	Temporal-biased	0.428571	0.408163	-0.0204082
OPLAH	Temporal-biased	0.387755	0.367347	-0.0204082
HYI	Temporal-biased	0.428571	0.408163	-0.0204082
CLIC1	Temporal-biased	0.428571	0.408163	-0.0204082
NOSIP	Temporal-biased	0.387755	0.367347	-0.0204082
SUPT5H	Temporal-biased	0.346939	0.326531	-0.0204082
S100A6	Temporal-biased	0.428571	0.408163	-0.0204082
LGALS9	Temporal-biased	0.387755	0.367347	-0.0204082
FAH	Temporal-biased	0.387755	0.367347	-0.0204082
ABHD14B	Temporal-biased	0.44898	0.428571	-0.0204082
ITGB2	Temporal-biased	0.367347	0.346939	-0.0204082
C4A	Temporal-biased	0.408163	0.387755	-0.0204082
C4B	Temporal-biased	0.408163	0.387755	-0.0204082
PTPRC	Temporal-biased	0.408163	0.387755	-0.0204082
H2AFY2	Temporal-biased	0.44898	0.428571	-0.0204082
PRPH	Temporal-biased	0.44898	0.428571	-0.0204082
HLA-DRA	Temporal-biased	0.408163	0.387755	-0.0204082
ADH1B	Temporal-biased	0.44898	0.428571	-0.0204082
DKC1	Temporal-biased	0.44898	0.428571	-0.0204082
TRAM1	Temporal-biased	0.387755	0.387755	0
PSMB10	Temporal-biased	0.387755	0.387755	0
GEMIN5	Temporal-biased	0.306122	0.306122	0
TMPRSS5	Temporal-biased	0.346939	0.346939	0
SPARC	Temporal-biased	0.428571	0.428571	0
EIF5B	Temporal-biased	0.367347	0.367347	0
PTPN6	Temporal-biased	0.367347	0.367347	0
ANXA1	Temporal-biased	0.408163	0.408163	0
ANXA2	Temporal-biased	0.428571	0.428571	0
S100A10	Temporal-biased	0.428571	0.428571	0
NFIA	Temporal-biased	0.408163	0.408163	0
PRCC	Temporal-biased	0.346939	0.367347	0.0204082
THRAP3	Temporal-biased	0.387755	0.408163	0.0204082
PLSCR1	Temporal-biased	0.387755	0.408163	0.0204082
ITGB4	Temporal-biased	0.326531	0.346939	0.0204082
PCNA	Temporal-biased	0.367347	0.387755	0.0204082
SMAD5	Temporal-biased	0.326531	0.346939	0.0204082
STAT3	Temporal-biased	0.326531	0.346939	0.0204082
ITGA6	Temporal-biased	0.306122	0.326531	0.0204082
ALG5	Temporal-biased	0.306122	0.346939	0.0408163
ALDH3A2	Temporal-biased	0.346939	0.387755	0.0408163
LCP1	Temporal-biased	0.346939	0.387755	0.0408163
ANXA4	Temporal-biased	0.367347	0.408163	0.0408163
HP	Temporal-biased	0.22449	0.265306	0.0408163
HIST2H2AB	Temporal-biased	0.367347	0.408163	0.0408163
PAIP2	Temporal-biased	0.367347	0.408163	0.0408163
RPA1	Temporal-biased	0.367347	0.408163	0.0408163
GAPDHS	Temporal-biased	0.326531	0.367347	0.0408163
NPL	Temporal-biased	0.306122	0.346939	0.0408163
NUP98	Temporal-biased	0.367347	0.408163	0.0408163
A2M	Temporal-biased	0.306122	0.346939	0.0408163
LSM3	Temporal-biased	0.346939	0.387755	0.0408163
SLCO3A1	Temporal-biased	0.326531	0.367347	0.0408163
DOCK2	Temporal-biased	0.326531	0.387755	0.0612245
TNKS	Temporal-biased	0.265306	0.326531	0.0612245
NXT2	Temporal-biased	0.306122	0.367347	0.0612245
S100A11	Temporal-biased	0.346939	0.408163	0.0612245
LSM4	Temporal-biased	0.346939	0.408163	0.0612245
ILKAP	Temporal-biased	0.306122	0.367347	0.0612245
UGDH	Temporal-biased	0.346939	0.408163	0.0612245
HABP2	Temporal-biased	0.306122	0.367347	0.0612245
STAG1	Temporal-biased	0.306122	0.367347	0.0612245
MAGED2	Temporal-biased	0.367347	0.428571	0.0612245
GYG1	Temporal-biased	0.326531	0.387755	0.0612245
MAPKAPK2	Temporal-biased	0.306122	0.367347	0.0612245
NUP155	Temporal-biased	0.306122	0.367347	0.0612245
LSM7	Temporal-biased	0.326531	0.387755	0.0612245
NUP58	Temporal-biased	0.306122	0.367347	0.0612245
LMNB1	Temporal-biased	0.326531	0.387755	0.0612245
RBM14	Temporal-biased	0.326531	0.387755	0.0612245
TSPAN6	Temporal-biased	0.306122	0.367347	0.0612245
EMP3	Temporal-biased	0.285714	0.346939	0.0612245
ZC3H18	Temporal-biased	0.285714	0.367347	0.0816327
DNAJC8	Temporal-biased	0.326531	0.408163	0.0816327
C3	Temporal-biased	0.285714	0.367347	0.0816327
SNRNP40	Temporal-biased	0.326531	0.408163	0.0816327
HIST1H1D	Temporal-biased	0.306122	0.387755	0.0816327
CDKN2AIP	Temporal-biased	0.306122	0.387755	0.0816327
ENTPD1	Temporal-biased	0.306122	0.387755	0.0816327
NUP88	Temporal-biased	0.306122	0.387755	0.0816327
SREK1	Temporal-biased	0.265306	0.346939	0.0816327
NFIB	Temporal-biased	0.306122	0.408163	0.102041
PRPF8	Temporal-biased	0.306122	0.408163	0.102041
DTYMK	Temporal-biased	0.285714	0.387755	0.102041
GTF3C1	Temporal-biased	0.265306	0.367347	0.102041
HDAC2	Temporal-biased	0.285714	0.387755	0.102041
RSRC2	Temporal-biased	0.285714	0.387755	0.102041
CFDP1	Temporal-biased	0.22449	0.326531	0.102041
INTS14	Temporal-biased	0.306122	0.408163	0.102041
ZMYND8	Temporal-biased	0.326531	0.428571	0.102041
AGO1	Temporal-biased	0.244898	0.346939	0.102041
IQGAP2	Temporal-biased	0.285714	0.408163	0.122449
MASP1	Temporal-biased	0.285714	0.44898	0.163265
DUSP14	Frontal-biased	0.530612	0.285714	-0.244898
ARHGAP17	Frontal-biased	0.571429	0.367347	-0.204082
C6orf120	Frontal-biased	0.55102	0.346939	-0.204082
CASP6	Frontal-biased	0.428571	0.244898	-0.183673
TXNIP	Frontal-biased	0.489796	0.326531	-0.163265
KHDC4	Frontal-biased	0.489796	0.326531	-0.163265
ANKRD40	Frontal-biased	0.591837	0.428571	-0.163265
AFF4	Frontal-biased	0.591837	0.428571	-0.163265
WDFY2	Frontal-biased	0.55102	0.387755	-0.163265
XPC	Frontal-biased	0.591837	0.44898	-0.142857
FAM208A	Frontal-biased	0.408163	0.265306	-0.142857
PGAM2	Frontal-biased	0.469388	0.326531	-0.142857
PPIA	Frontal-biased	0.489796	0.346939	-0.142857
PEA15	Frontal-biased	0.326531	0.204082	-0.122449
NASP	Frontal-biased	0.591837	0.469388	-0.122449
METTL14	Frontal-biased	0.510204	0.387755	-0.122449
PHF2	Frontal-biased	0.530612	0.408163	-0.122449
KIF13B	Frontal-biased	0.510204	0.408163	-0.102041
AKR1B1	Frontal-biased	0.469388	0.367347	-0.102041
MAPK3	Frontal-biased	0.326531	0.22449	-0.102041
RCBTB2	Frontal-biased	0.469388	0.367347	-0.102041
YJU2	Frontal-biased	0.489796	0.408163	-0.0816327
SORT1	Frontal-biased	0.612245	0.530612	-0.0816327
HSPA2	Frontal-biased	0.591837	0.530612	-0.0612245
VPS4B	Frontal-biased	0.591837	0.530612	-0.0612245
ACSL1	Frontal-biased	0.428571	0.367347	-0.0612245
METTL3	Frontal-biased	0.44898	0.387755	-0.0612245
UBA1	Frontal-biased	0.326531	0.265306	-0.0612245
PIGG	Frontal-biased	0.428571	0.367347	-0.0612245
FAM120C	Frontal-biased	0.408163	0.367347	-0.0408163
PGPEP1	Frontal-biased	0.428571	0.387755	-0.0408163
SPOCK3	Frontal-biased	0.44898	0.408163	-0.0408163
CDH19	Frontal-biased	0.612245	0.571429	-0.0408163
DDX1	Frontal-biased	0.469388	0.44898	-0.0204082
THBS2	Frontal-biased	0.591837	0.571429	-0.0204082
DPYSL3	Frontal-biased	0.469388	0.44898	-0.0204082
SFRP1	Frontal-biased	0.326531	0.346939	0.0204082
TMPO	Frontal-biased	0.44898	0.469388	0.0204082
SCARA3	Frontal-biased	0.326531	0.367347	0.0408163
THOC6	Frontal-biased	0.326531	0.367347	0.0408163
NTN1	Frontal-biased	0.306122	0.346939	0.0408163
RELA	Frontal-biased	0.326531	0.367347	0.0408163
SPOCK1	Frontal-biased	0.367347	0.408163	0.0408163
ABCC4	Frontal-biased	0.44898	0.489796	0.0408163
GLO1	Frontal-biased	0.326531	0.387755	0.0612245
PAPOLA	Frontal-biased	0.306122	0.367347	0.0612245
POLR2M	Frontal-biased	0.326531	0.408163	0.0816327
NFYC	Frontal-biased	0.44898	0.530612	0.0816327
SNRPD1	Frontal-biased	0.326531	0.408163	0.0816327
CDC73	Frontal-biased	0.306122	0.387755	0.0816327
TSPAN14	Frontal-biased	0.306122	0.387755	0.0816327
NUP133	Frontal-biased	0.306122	0.408163	0.102041
SMCHD1	Frontal-biased	0.285714	0.387755	0.102041
TCEAL4	Frontal-biased	0.306122	0.428571	0.122449
TBC1D2B	Frontal-biased	0.285714	0.408163	0.122449
SAP18	Frontal-biased	0.306122	0.428571	0.122449
KRT73	Frontal-biased	0.346939	0.489796	0.142857
SNRPA	Frontal-biased	0.285714	0.44898	0.163265
CAP1	Other	0.571429	0.22449	-0.346939
GTF3C2	Other	0.591837	0.285714	-0.306122
ZNF24	Other	0.591837	0.326531	-0.265306
CMPK1	Other	0.612245	0.346939	-0.265306
PSMF1	Other	0.489796	0.244898	-0.244898
TRMT6	Other	0.510204	0.285714	-0.22449
MVD	Other	0.591837	0.367347	-0.22449
NIPBL	Other	0.591837	0.367347	-0.22449
RRM2B	Other	0.571429	0.367347	-0.204082
ENGASE	Other	0.55102	0.367347	-0.183673
FDPS	Other	0.55102	0.367347	-0.183673
HLA-A	Other	0.571429	0.408163	-0.163265
ASF1A	Other	0.55102	0.387755	-0.163265
ADNP	Other	0.510204	0.367347	-0.142857
METTL16	Other	0.510204	0.367347	-0.142857
CHUK	Other	0.510204	0.367347	-0.142857
MEPCE	Other	0.530612	0.387755	-0.142857
LDLRAP1	Other	0.612245	0.469388	-0.142857
TXNDC17	Other	0.571429	0.428571	-0.142857
MBNL2	Other	0.530612	0.387755	-0.142857
HPF1	Other	0.530612	0.387755	-0.142857
AHCTF1	Other	0.326531	0.204082	-0.122449
TSPAN5	Other	0.510204	0.387755	-0.122449
OAS2	Other	0.510204	0.387755	-0.122449
SETMAR	Other	0.612245	0.489796	-0.122449
PUDP	Other	0.489796	0.387755	-0.102041
	Other	0.428571	0.326531	-0.102041
LSM1	Other	0.489796	0.387755	-0.102041
DDX21	Other	0.55102	0.44898	-0.102041
AAR2	Other	0.530612	0.428571	-0.102041
WASH6P	Other	0.44898	0.367347	-0.0816327
EFHD1	Other	0.612245	0.530612	-0.0816327
RFC5	Other	0.510204	0.44898	-0.0612245
POLDIP3	Other	0.44898	0.387755	-0.0612245
CNTNAP1	Other	0.612245	0.55102	-0.0612245
CTCF	Other	0.571429	0.510204	-0.0612245
PLEKHF1	Other	0.387755	0.346939	-0.0408163
SNRPF	Other	0.489796	0.44898	-0.0408163
PAFAH1B2	Other	0.571429	0.530612	-0.0408163
TBCA	Other	0.571429	0.55102	-0.0204082
CREG1	Other	0.571429	0.55102	-0.0204082
WWOX	Other	0.44898	0.428571	-0.0204082
WAC	Other	0.367347	0.346939	-0.0204082
	Other	0.571429	0.571429	0
SNRPD2	Other	0.44898	0.44898	0
HCFC1	Other	0.44898	0.469388	0.0204082
TKTL2	Other	0.326531	0.408163	0.0816327
MYO1F	Other	0.306122	0.408163	0.102041
	Other	0.326531	0.44898	0.122449
YPEL3	Other	0.408163	0.530612	0.122449
SMOX	Other	0.22449	0.367347	0.142857
CHADL	Other	0.244898	0.408163	0.163265
GYPC	Other	0.408163	0.571429	0.163265
PON1	Other	0.204082	0.387755	0.183673
DLPFC crossing PT / STG crossing PT: pseudotime value (0–1) at which each C2 protein's trajectory crosses the grand mean in the respective brain region. ΔPT = STG crossing PT − DLPFC crossing PT; positive values indicate STG precedes DLPFC. C2 categories: Co-regulated (|ΔPT| < 0.1), Temporal-biased (ΔPT < −0.1), Frontal-biased (ΔPT > 0.1), Other. Proteins sorted by category then ΔPT.

### Sheet: C2 Pathology Associations
Supplementary Table 4 — C2 protein regional pathology associations (Fig. 6)
Gene symbol	C2 category	ΔPT (STG − DLPFC)	ρ Braak (DLPFC)	ρ Braak (STG)	Δρ Braak (STG − DLPFC)	ρ Thal (DLPFC)	ρ Thal (STG)	Δρ Thal (STG − DLPFC)
RAB21	Co-regulated	-0.326531	0.23691	0.302106	0.0651961	0.139675	0.223115	0.0834395
NAPEPLD	Co-regulated	-0.265306	0.121752	0.258994	0.137241	0.0157626	0.0993319	0.0835693
GSTO1	Co-regulated	-0.265306	0.218988	0.230532	0.0115436	0.0485973	0.14902	0.100423
PTP4A2	Co-regulated	-0.244898	0.22488	0.32071	0.0958308	0.161093	0.108417	-0.0526751
HEATR5A	Co-regulated	-0.22449	0.195559	0.22193	0.0263704	0.235651	0.248628	0.0129766
PPM1N	Co-regulated	-0.22449	0.0978887	0.146906	0.0490169	0.20505	0.277303	0.072253
LPAR1	Co-regulated	-0.22449	0.148957	0.296729	0.147772	0.203416	0.400589	0.197173
SELENOP	Co-regulated	-0.22449	0.288659	0.228557	-0.0601024	0.190876	0.20965	0.0187741
NUP210	Co-regulated	-0.204082	0.267145	0.262615	-0.00452942	0.230065	0.284931	0.0548654
RASSF2	Co-regulated	-0.204082	0.271987	0.220941	-0.0510464	0.144931	0.319529	0.174598
OTC	Co-regulated	-0.204082	0.184453	0.237982	0.0535297	0.103465	0.0854568	-0.018008
FAM84B	Co-regulated	-0.204082	0.261962	0.336795	0.0748335	0.277176	0.362898	0.0857222
SGK3	Co-regulated	-0.204082	0.129928	0.239601	0.109673	0.103298	0.247972	0.144674
LYAR	Co-regulated	-0.204082	0.280552	0.255539	-0.025013	0.222566	0.274905	0.0523389
RFC2	Co-regulated	-0.204082	0.319671	0.417432	0.0977608	0.248618	0.266568	0.0179502
BCL10	Co-regulated	-0.204082	0.313546	0.221371	-0.0921747	0.292477	0.211111	-0.0813652
ABCA8	Co-regulated	-0.183673	0.177964	0.194393	0.0164296	0.158401	0.287577	0.129176
RP2	Co-regulated	-0.183673	0.183273	0.226462	0.0431893	0.136677	0.270346	0.133669
RBPJ	Co-regulated	-0.183673	0.141168	0.183298	0.04213	0.0692616	0.0799965	0.0107349
CRK	Co-regulated	-0.183673	0.246775	0.331692	0.0849166	0.194903	0.259359	0.0644563
RASA3	Co-regulated	-0.183673	0.358495	0.298136	-0.0603586	0.229188	0.244324	0.0151354
TMBIM1	Co-regulated	-0.183673	0.2441	0.261282	0.0171826	0.141905	0.215286	0.0733815
UBB	Co-regulated	-0.183673	0.328302	0.584187	0.255885	0.256327	0.453585	0.197258
SCAMP2	Co-regulated	-0.183673	0.305388	0.327737	0.0223492	0.343907	0.285149	-0.0587584
YBX1	Co-regulated	-0.183673	0.160786	0.243851	0.0830651	0.159065	0.246058	0.0869923
DKK3	Co-regulated	-0.183673	0.333051	0.373996	0.0409454	0.242674	0.31728	0.0746056
PLXDC2	Co-regulated	-0.183673	0.373798	0.434394	0.0605963	0.286537	0.344564	0.058027
CRB2	Co-regulated	-0.163265	0.314819	0.29891	-0.015909	0.148118	0.147601	-0.000516631
STEAP3	Co-regulated	-0.163265	0.288825	0.282963	-0.00586163	0.181704	0.0760232	-0.105681
ALG11	Co-regulated	-0.163265	0.20989	0.295446	0.0855561	0.0421503	0.219497	0.177347
GGPS1	Co-regulated	-0.163265	0.302618	0.456109	0.153491	0.208874	0.291627	0.0827533
SEPT10	Co-regulated	-0.163265	0.302047	0.285815	-0.0162318	0.286838	0.223945	-0.0628932
TAX1BP3	Co-regulated	-0.163265	0.348609	0.408894	0.0602851	0.31784	0.367065	0.0492245
WASHC3	Co-regulated	-0.163265	0.359929	0.322861	-0.037068	0.251966	0.327405	0.0754392
H3F3A	Co-regulated	-0.163265	0.271678	0.318176	0.0464982	0.225512	0.238569	0.0130572
AIP	Co-regulated	-0.163265	0.321994	0.322866	0.000871793	0.240037	0.248384	0.00834631
CA2	Co-regulated	-0.163265	0.249326	0.345609	0.0962827	0.279358	0.426348	0.146989
STAG2	Co-regulated	-0.163265	0.339651	0.342935	0.00328388	0.291177	0.312748	0.0215706
HIST1H4A	Co-regulated	-0.142857	0.257138	0.349979	0.0928417	0.199004	0.246121	0.0471168
RIOX2	Co-regulated	-0.142857	0.278093	0.267704	-0.0103896	0.1128	0.152792	0.0399915
FAM50A	Co-regulated	-0.142857	0.317771	0.267373	-0.0503975	0.166039	0.204849	0.0388098
MARCKSL1	Co-regulated	-0.142857	0.232693	0.224816	-0.00787741	0.272037	0.344499	0.0724625
ATG3	Co-regulated	-0.142857	0.37757	0.411695	0.034125	0.23861	0.320536	0.0819256
NUTF2	Co-regulated	-0.142857	0.329414	0.360868	0.0314541	0.213099	0.258177	0.0450779
PHGDH	Co-regulated	-0.142857	0.441305	0.484493	0.0431886	0.321171	0.438748	0.117578
GNAQ	Co-regulated	-0.142857	0.417853	0.55312	0.135266	0.35187	0.365686	0.0138161
DDX39A	Co-regulated	-0.142857	0.346584	0.366808	0.0202248	0.168041	0.251109	0.0830679
NFIC	Co-regulated	-0.142857	0.309673	0.363792	0.0541184	0.159944	0.281901	0.121956
DDRGK1	Co-regulated	-0.142857	0.213701	0.24828	0.0345793	0.219137	0.351097	0.13196
SYPL1	Co-regulated	-0.142857	0.24256	0.193397	-0.0491629	0.104721	0.225844	0.121123
DDAH2	Co-regulated	-0.142857	0.452928	0.467045	0.0141168	0.340738	0.403556	0.0628185
TRADD	Co-regulated	-0.142857	0.345975	0.283654	-0.0623211	0.242006	0.183682	-0.0583239
LEMD2	Co-regulated	-0.142857	0.398123	0.41162	0.0134968	0.290717	0.390055	0.0993378
HIKESHI	Co-regulated	-0.142857	0.28008	0.340168	0.0600881	0.277463	0.354477	0.0770141
ACTR6	Co-regulated	-0.142857	0.216847	0.22246	0.00561318	0.163338	0.181904	0.0185664
HNRNPF	Co-regulated	-0.142857	0.385558	0.413412	0.0278544	0.244005	0.288641	0.0446355
SMC1A	Co-regulated	-0.142857	0.405323	0.39808	-0.00724331	0.314287	0.325349	0.0110616
ANP32B	Co-regulated	-0.142857	0.39561	0.449835	0.0542248	0.279476	0.369974	0.090498
RAD21	Co-regulated	-0.142857	0.354537	0.466469	0.111932	0.29216	0.396983	0.104823
IMPDH2	Co-regulated	-0.142857	0.249354	0.243999	-0.00535508	0.0768509	0.116398	0.0395471
HIST1H1E	Co-regulated	-0.122449	0.288414	0.31844	0.0300257	0.186212	0.263745	0.0775332
SSPN	Co-regulated	-0.122449	0.258227	0.249485	-0.00874217	0.276221	0.0928298	-0.183391
NBR1	Co-regulated	-0.122449	0.455064	0.34231	-0.112755	0.287439	0.223219	-0.0642204
NECAP2	Co-regulated	-0.122449	0.324651	0.445735	0.121084	0.307376	0.421303	0.113927
SEMA4B	Co-regulated	-0.122449	0.174464	0.319925	0.145461	0.23642	0.308652	0.0722324
RPS6KA5	Co-regulated	-0.122449	0.476748	0.584125	0.107377	0.430565	0.417976	-0.0125893
NMNAT1	Co-regulated	-0.122449	0.305398	0.242947	-0.0624509	0.216689	0.138321	-0.0783688
CD44	Co-regulated	-0.122449	0.392248	0.480396	0.0881481	0.248201	0.404767	0.156567
SMC3	Co-regulated	-0.122449	0.405046	0.417978	0.0129315	0.320418	0.369141	0.0487232
H2AFZ	Co-regulated	-0.122449	0.375307	0.380778	0.0054708	0.302478	0.384793	0.0823148
SUN2	Co-regulated	-0.122449	0.295457	0.30523	0.00977347	0.213892	0.349554	0.135662
RAD50	Co-regulated	-0.122449	0.32684	0.358613	0.0317731	0.189739	0.256657	0.0669179
GPRC5B	Co-regulated	-0.122449	0.283302	0.296302	0.0130003	0.36095	0.424979	0.0640297
CHD4	Co-regulated	-0.122449	0.330011	0.304833	-0.025178	0.223455	0.174144	-0.049311
RPS27A	Co-regulated	-0.122449	0.559705	0.584796	0.0250912	0.435549	0.454501	0.0189517
H6PD	Co-regulated	-0.122449	0.251496	0.263043	0.0115468	0.147041	0.207252	0.0602114
MYH14	Co-regulated	-0.122449	0.273767	0.317301	0.0435341	0.204953	0.246447	0.0414936
USP54	Co-regulated	-0.122449	0.170879	0.209033	0.038154	0.166122	0.265306	0.0991844
ANKFY1	Co-regulated	-0.122449	0.382191	0.453394	0.0712032	0.353585	0.420176	0.0665915
MID1IP1	Co-regulated	-0.122449	0.200739	0.236971	0.0362314	0.197392	0.218339	0.0209474
MTA2	Co-regulated	-0.122449	0.285067	0.226092	-0.0589754	0.316989	0.210219	-0.10677
PAICS	Co-regulated	-0.122449	0.385732	0.542469	0.156737	0.286256	0.455693	0.169437
GALK1	Co-regulated	-0.122449	0.382838	0.366122	-0.0167165	0.331436	0.363759	0.0323235
MATN2	Co-regulated	-0.122449	0.309605	0.319392	0.00978676	0.154722	0.228488	0.073766
MOB1B	Co-regulated	-0.122449	0.364794	0.332146	-0.0326481	0.224253	0.227869	0.00361575
GAPDH	Co-regulated	-0.122449	0.395487	0.484386	0.0888995	0.246479	0.291309	0.0448302
CPVL	Co-regulated	-0.122449	0.229084	0.22377	-0.00531364	0.114369	0.235895	0.121526
SEPT2	Co-regulated	-0.122449	0.402562	0.466858	0.0642961	0.326859	0.337095	0.0102358
BRD3	Co-regulated	-0.122449	0.403671	0.412934	0.0092629	0.336107	0.267208	-0.0688998
SLC9A3R1	Co-regulated	-0.122449	0.190307	0.185271	-0.00503529	0.252959	0.339739	0.08678
PLEKHG3	Co-regulated	-0.122449	0.127387	0.148011	0.0206244	0.175656	0.284121	0.108465
HMGB1	Co-regulated	-0.122449	0.335893	0.339175	0.00328232	0.362833	0.410992	0.0481589
GSPT1	Co-regulated	-0.122449	0.203728	0.266124	0.0623962	-0.0111107	-0.00746154	0.00364917
TKT	Co-regulated	-0.122449	0.379882	0.473035	0.0931529	0.253008	0.357831	0.104823
SLC16A1	Co-regulated	-0.122449	0.179212	0.214352	0.0351407	0.134137	0.25068	0.116544
SPP1	Co-regulated	-0.122449	0.295141	0.311956	0.0168151	0.0812197	0.144184	0.062964
TTYH2	Co-regulated	-0.102041	0.145718	0.175298	0.02958	0.182811	0.356552	0.173741
MSN	Co-regulated	-0.102041	0.431447	0.532618	0.101171	0.321871	0.405717	0.0838465
THTPA	Co-regulated	-0.102041	0.297583	0.424921	0.127339	0.254302	0.371498	0.117196
AKR1A1	Co-regulated	-0.102041	0.441045	0.536155	0.0951099	0.256303	0.308227	0.0519241
ETF1	Co-regulated	-0.102041	0.424926	0.503919	0.0789931	0.227098	0.24242	0.0153222
CRYL1	Co-regulated	-0.102041	0.432538	0.477958	0.0454193	0.370055	0.45204	0.0819845
EDIL3	Co-regulated	-0.102041	0.064551	0.144106	0.0795552	0.109831	0.280564	0.170733
MRI1	Co-regulated	-0.102041	0.205868	0.300909	0.0950411	0.280802	0.371541	0.0907398
PTGDS	Co-regulated	-0.102041	0.282484	0.210581	-0.0719038	0.20621	0.244723	0.038513
LMNA	Co-regulated	-0.102041	0.33282	0.329962	-0.00285776	0.268942	0.386877	0.117936
FTH1	Co-regulated	-0.102041	0.150494	0.206947	0.0564523	0.0508781	0.269679	0.218801
CARHSP1	Co-regulated	-0.102041	0.271476	0.273505	0.00202897	0.269418	0.306503	0.0370855
S100A1	Co-regulated	-0.102041	0.359504	0.462573	0.103069	0.327421	0.403725	0.0763043
STK3	Co-regulated	-0.102041	0.185316	0.190101	0.00478509	0.211442	0.256803	0.0453611
SH3BP4	Co-regulated	-0.102041	0.115426	0.249606	0.13418	0.185807	0.302341	0.116534
CSRP1	Co-regulated	-0.102041	0.416716	0.491375	0.0746591	0.347271	0.433762	0.086491
PLXNB1	Co-regulated	-0.102041	0.464828	0.533411	0.0685824	0.269793	0.350415	0.080622
NEK7	Co-regulated	-0.102041	0.457043	0.476407	0.019364	0.249742	0.407931	0.158189
APRT	Co-regulated	-0.102041	0.187109	0.228579	0.04147	0.19308	0.256703	0.0636227
MAPRE1	Co-regulated	-0.102041	0.244732	0.221224	-0.0235079	0.223829	0.195376	-0.0284522
PREX1	Co-regulated	-0.102041	0.318972	0.390171	0.0711985	0.20085	0.313573	0.112723
ARL6IP4	Co-regulated	-0.102041	0.411678	0.39472	-0.0169581	0.288173	0.350742	0.0625688
SYTL4	Co-regulated	-0.102041	0.239011	0.240639	0.00162787	0.0935652	0.121357	0.0277915
SPG21	Co-regulated	-0.102041	0.240267	0.230596	-0.00967104	0.0962549	0.133798	0.0375436
CDH20	Co-regulated	-0.102041	0.355882	0.433743	0.0778601	0.32945	0.378425	0.0489748
FABP12	Co-regulated	-0.102041	0.42567	0.517762	0.0920928	0.236143	0.408338	0.172196
SNAP23	Co-regulated	-0.102041	0.369923	0.411435	0.0415122	0.281661	0.384156	0.102495
FLNB	Co-regulated	-0.102041	0.341035	0.341106	7.11508e-05	0.247458	0.305593	0.0581351
NRIP2	Co-regulated	-0.102041	0.286501	0.362933	0.0764324	0.229377	0.31158	0.0822028
ANP32A	Co-regulated	-0.102041	0.323691	0.330277	0.00658575	0.333414	0.294199	-0.0392149
FRMPD1	Co-regulated	-0.102041	0.365684	0.350878	-0.0148063	0.208005	0.234929	0.0269245
CYB5A	Co-regulated	-0.0816327	0.360892	0.340554	-0.0203374	0.243124	0.248006	0.00488195
TMX1	Co-regulated	-0.0816327	0.394513	0.421046	0.026533	0.211835	0.229638	0.0178035
PTGR2	Co-regulated	-0.0816327	0.321625	0.420854	0.0992288	0.237145	0.36154	0.124394
SNRPD3	Co-regulated	-0.0816327	0.333239	0.370369	0.0371298	0.219696	0.225032	0.00533613
TYMP	Co-regulated	-0.0816327	0.127498	0.206526	0.0790282	0.0071155	0.116689	0.109574
NT5C	Co-regulated	-0.0816327	0.30918	0.403579	0.0943992	0.194199	0.335018	0.14082
CBX1	Co-regulated	-0.0816327	0.330536	0.406299	0.0757631	0.318971	0.281557	-0.0374139
PRKDC	Co-regulated	-0.0816327	0.327775	0.349227	0.0214516	0.279773	0.200109	-0.0796645
CTPS2	Co-regulated	-0.0816327	0.31511	0.475778	0.160668	0.308611	0.344145	0.0355342
IQGAP1	Co-regulated	-0.0816327	0.333718	0.403019	0.0693009	0.195567	0.287677	0.0921102
HNRNPU	Co-regulated	-0.0816327	0.389323	0.366447	-0.0228754	0.359825	0.255377	-0.104448
MFAP2	Co-regulated	-0.0816327	0.251442	0.233378	-0.0180641	0.139361	0.144528	0.0051675
SORD	Co-regulated	-0.0816327	0.428972	0.568824	0.139852	0.215533	0.394223	0.17869
RTRAF	Co-regulated	-0.0816327	0.373457	0.344525	-0.0289326	0.200447	0.18445	-0.0159966
EFEMP1	Co-regulated	-0.0816327	0.221003	0.164982	-0.0560207	0.182563	0.120509	-0.0620537
PHPT1	Co-regulated	-0.0816327	0.447065	0.469341	0.0222765	0.292722	0.359202	0.0664795
GPR37	Co-regulated	-0.0816327	0.111296	0.0858251	-0.0254712	0.101717	0.261246	0.15953
ARHGAP22	Co-regulated	-0.0816327	0.171538	0.19315	0.0216118	0.172152	0.18961	0.0174573
APOD	Co-regulated	-0.0816327	0.216442	0.198833	-0.0176094	0.120659	0.176739	0.0560805
CPSF3	Co-regulated	-0.0816327	0.298006	0.224731	-0.0732744	0.181077	0.140947	-0.0401291
ALOX5AP	Co-regulated	-0.0816327	0.311337	0.318706	0.00736841	0.0995698	0.208107	0.108537
DBI	Co-regulated	-0.0816327	0.436257	0.563263	0.127006	0.251559	0.388995	0.137436
NUCKS1	Co-regulated	-0.0816327	0.303791	0.353265	0.0494749	0.227138	0.354058	0.126921
QDPR	Co-regulated	-0.0816327	0.0920809	0.173874	0.081793	0.110452	0.259192	0.148739
DNAJC9	Co-regulated	-0.0816327	0.255999	0.303658	0.0476593	0.190117	0.243518	0.0534006
UNC5B	Co-regulated	-0.0816327	0.369075	0.402571	0.0334956	0.235806	0.376056	0.140249
NUDT16L1	Co-regulated	-0.0816327	0.357538	0.382123	0.0245846	0.29749	0.246893	-0.0505969
ALDH16A1	Co-regulated	-0.0816327	0.210686	0.262666	0.05198	0.143183	0.0708797	-0.0723032
ELOVL1	Co-regulated	-0.0816327	0.112702	0.108974	-0.00372799	0.0962254	0.225016	0.128791
PDS5B	Co-regulated	-0.0816327	0.403427	0.44347	0.0400431	0.321924	0.297467	-0.0244569
STARD7	Co-regulated	-0.0816327	0.368358	0.404198	0.0358397	0.220651	0.299118	0.0784671
PRDX1	Co-regulated	-0.0816327	0.507372	0.605055	0.0976831	0.316279	0.430898	0.114619
GFAP	Co-regulated	-0.0816327	0.50939	0.555663	0.0462731	0.317848	0.423302	0.105454
GNG12	Co-regulated	-0.0816327	0.482723	0.521641	0.0389179	0.386109	0.44657	0.0604611
ARPC1B	Co-regulated	-0.0816327	0.234513	0.332239	0.0977261	0.134143	0.197341	0.063198
PLIN4	Co-regulated	-0.0816327	0.364538	0.522747	0.158209	0.440052	0.541088	0.101037
PTTG1IP	Co-regulated	-0.0816327	0.382616	0.455518	0.0729015	0.336186	0.414724	0.0785379
NCL	Co-regulated	-0.0816327	0.343841	0.318076	-0.0257644	0.385401	0.313977	-0.0714243
ARHGAP45	Co-regulated	-0.0816327	0.0434669	0.292671	0.249204	-0.0473842	0.115535	0.162919
EXOSC7	Co-regulated	-0.0816327	0.19797	0.202914	0.00494381	0.151545	0.0730228	-0.0785221
BORCS6	Co-regulated	-0.0816327	0.292901	0.433741	0.14084	0.312752	0.236632	-0.0761195
NEFL	Co-regulated	-0.0612245	0.0378929	0.098956	0.0610631	0.0999119	0.136935	0.0370226
PLLP	Co-regulated	-0.0612245	-0.032193	-0.0167775	0.0154155	0.0609743	0.200337	0.139363
OPALIN	Co-regulated	-0.0612245	0.0484006	0.0923436	0.0439431	0.11639	0.268378	0.151987
SAT2	Co-regulated	-0.0612245	0.301783	0.306726	0.00494303	0.213475	0.312185	0.0987106
NEFM	Co-regulated	-0.0612245	0.0232429	0.0828383	0.0595955	0.0952777	0.138413	0.0431354
TMC6	Co-regulated	-0.0612245	0.133332	0.24054	0.107208	0.192345	0.345854	0.153509
MECP2	Co-regulated	-0.0612245	0.411031	0.376799	-0.0342314	0.381242	0.343011	-0.0382318
CAPG	Co-regulated	-0.0612245	0.509069	0.546572	0.0375027	0.295444	0.332099	0.0366549
ANXA5	Co-regulated	-0.0612245	0.438243	0.483785	0.045542	0.274463	0.359644	0.0851815
GTF2I	Co-regulated	-0.0612245	0.391267	0.480052	0.0887853	0.241115	0.31785	0.0767349
SLC9A9	Co-regulated	-0.0612245	0.321044	0.366705	0.0456609	0.243358	0.310099	0.066741
ALDH9A1	Co-regulated	-0.0612245	0.378494	0.464766	0.0862716	0.265485	0.369797	0.104312
XRCC5	Co-regulated	-0.0612245	0.385004	0.379222	-0.00578198	0.378085	0.300567	-0.0775174
LHPP	Co-regulated	-0.0612245	0.41269	0.449604	0.0369148	0.280149	0.403147	0.122998
ENO1	Co-regulated	-0.0612245	0.403157	0.482664	0.0795068	0.263669	0.316171	0.0525021
SGCB	Co-regulated	-0.0612245	0.133131	0.250152	0.117021	0.014233	0.1831	0.168867
FKBP5	Co-regulated	-0.0612245	0.236967	0.322329	0.0853622	0.195886	0.267947	0.0720614
SGCE	Co-regulated	-0.0612245	0.153812	0.206735	0.0529237	0.0694582	0.173654	0.104196
AK1	Co-regulated	-0.0612245	0.495055	0.530707	0.035652	0.383362	0.418	0.0346377
PSMB9	Co-regulated	-0.0612245	0.445943	0.388004	-0.0579387	0.234141	0.264935	0.0307938
RCC2	Co-regulated	-0.0612245	0.405248	0.410358	0.00511035	0.188923	0.287319	0.098396
EEF1A1	Co-regulated	-0.0612245	0.457734	0.496118	0.0383839	0.295434	0.303106	0.00767192
RBM28	Co-regulated	-0.0612245	0.155685	0.125159	-0.0305261	0.133708	0.0230099	-0.110698
PGGT1B	Co-regulated	-0.0612245	0.459926	0.497487	0.0375606	0.404242	0.443166	0.0389239
NFKBIA	Co-regulated	-0.0612245	0.369637	0.358807	-0.0108303	0.358297	0.119873	-0.238425
FAM114A1	Co-regulated	-0.0612245	0.332068	0.401971	0.069903	0.146561	0.33551	0.188949
PHIP	Co-regulated	-0.0612245	0.361413	0.335784	-0.0256292	0.274836	0.148594	-0.126243
BBOX1	Co-regulated	-0.0612245	0.410702	0.495805	0.0851027	0.18784	0.302414	0.114573
HMGN1	Co-regulated	-0.0612245	0.268418	0.387821	0.119403	0.259109	0.366734	0.107625
FN3KRP	Co-regulated	-0.0612245	0.20628	0.281883	0.0756036	0.207336	0.30782	0.100484
MGMT	Co-regulated	-0.0612245	0.117158	0.156396	0.0392377	0.133447	0.252528	0.119082
GYG2	Co-regulated	-0.0612245	0.463648	0.545733	0.0820854	0.319566	0.36533	0.0457641
HDGF	Co-regulated	-0.0612245	0.423222	0.424493	0.00127133	0.326064	0.323153	-0.00291187
CAPNS1	Co-regulated	-0.0612245	0.431534	0.509548	0.0780142	0.23568	0.335813	0.100132
PGD	Co-regulated	-0.0612245	0.432526	0.530777	0.0982515	0.215799	0.30145	0.0856514
MAVS	Co-regulated	-0.0612245	0.273784	0.379021	0.105237	0.304281	0.420693	0.116412
NUP62	Co-regulated	-0.0612245	0.439729	0.427383	-0.0123458	0.356384	0.280292	-0.076092
PSMD9	Co-regulated	-0.0612245	0.381888	0.426703	0.0448149	0.340368	0.338705	-0.00166336
PSAT1	Co-regulated	-0.0612245	0.436909	0.484117	0.0472082	0.322014	0.433766	0.111752
XRCC6	Co-regulated	-0.0612245	0.385003	0.359749	-0.0252539	0.381469	0.30146	-0.0800086
BANF1	Co-regulated	-0.0612245	0.326997	0.417557	0.0905602	0.212677	0.310321	0.0976449
DPH6	Co-regulated	-0.0612245	0.214319	0.185461	-0.0288575	0.149773	0.25951	0.109737
DNPEP	Co-regulated	-0.0612245	0.454832	0.506024	0.0511919	0.334932	0.451556	0.116624
ZFP36L1	Co-regulated	-0.0612245	0.158226	0.250709	0.0924831	0.163045	0.126338	-0.0367073
PBLD	Co-regulated	-0.0612245	0.319873	0.463951	0.144078	0.256016	0.383283	0.127267
GMPR2	Co-regulated	-0.0612245	0.418149	0.390683	-0.0274658	0.262568	0.287821	0.0252532
RGCC	Co-regulated	-0.0408163	0.414706	0.344274	-0.0704323	0.34191	0.364611	0.0227012
GRAMD2B	Co-regulated	-0.0408163	0.470428	0.512038	0.0416099	0.408887	0.405198	-0.0036885
ATG9A	Co-regulated	-0.0408163	0.262053	0.386795	0.124741	0.146767	0.153151	0.00638409
CDKN2C	Co-regulated	-0.0408163	0.445442	0.283229	-0.162213	0.345297	0.216111	-0.129186
IMPA1	Co-regulated	-0.0408163	0.310614	0.381263	0.0706489	0.205997	0.280031	0.0740334
PI16	Co-regulated	-0.0408163	0.326614	0.383324	0.0567096	0.199364	0.287082	0.0877178
PPP1R1A	Co-regulated	-0.0408163	0.296852	0.319807	0.0229544	0.371144	0.283069	-0.0880757
AKR1B15	Co-regulated	-0.0408163	0.22306	0.398687	0.175627	0.0338158	0.300453	0.266638
PLD2	Co-regulated	-0.0408163	0.267166	0.313158	0.0459916	0.253511	0.318037	0.0645251
MTURN	Co-regulated	-0.0408163	0.266838	0.33923	0.0723917	0.209961	0.248622	0.0386604
GAR1	Co-regulated	-0.0408163	0.414409	0.407562	-0.0068469	0.284592	0.200036	-0.0845563
AQP4	Co-regulated	-0.0408163	0.363842	0.424591	0.0607495	0.378604	0.424179	0.0455754
H1F0	Co-regulated	-0.0408163	0.398483	0.414687	0.0162044	0.251494	0.274764	0.0232694
CAB39L	Co-regulated	-0.0408163	0.163048	0.178834	0.0157861	0.0405263	-0.0450858	-0.0856121
GTF3C5	Co-regulated	-0.0408163	0.196403	0.0519518	-0.144451	0.34024	0.0940744	-0.246166
FABP5	Co-regulated	-0.0408163	0.375135	0.446189	0.0710539	0.249318	0.321888	0.0725706
PLCD3	Co-regulated	-0.0408163	0.531866	0.573355	0.0414888	0.399809	0.463085	0.0632766
CAPN2	Co-regulated	-0.0408163	0.461101	0.555106	0.0940043	0.282011	0.376311	0.0943005
HEPACAM	Co-regulated	-0.0408163	0.401299	0.406462	0.00516274	0.385061	0.346361	-0.0386997
TRIR	Co-regulated	-0.0408163	0.293276	0.257765	-0.0355105	0.210394	0.201234	-0.00916029
NAP1L4	Co-regulated	-0.0408163	0.208776	0.24619	0.0374136	0.256396	0.238014	-0.0183815
PXN	Co-regulated	-0.0408163	0.381535	0.427781	0.0462457	0.299789	0.337018	0.0372291
CREB1	Co-regulated	-0.0408163	0.139269	0.168222	0.0289537	0.150387	0.175735	0.0253476
ANO6	Co-regulated	-0.0408163	0.525016	0.593736	0.06872	0.368006	0.440681	0.0726748
GGACT	Co-regulated	-0.0408163	0.26479	0.363428	0.0986385	0.224212	0.36817	0.143958
GNG5	Co-regulated	-0.0408163	0.304504	0.259568	-0.0449368	0.384461	0.38276	-0.00170072
ITPRID2	Co-regulated	-0.0408163	0.443143	0.389314	-0.0538291	0.402502	0.301865	-0.100637
IFIT5	Co-regulated	-0.0408163	0.248946	0.274799	0.0258528	0.109444	0.129959	0.0205148
SH3BGRL	Co-regulated	-0.0408163	0.41126	0.500104	0.0888447	0.314967	0.376107	0.0611394
UNC13D	Co-regulated	-0.0408163	0.500601	0.535217	0.0346161	0.284046	0.373639	0.0895935
MOB3A	Co-regulated	-0.0408163	0.296815	0.419501	0.122686	0.158645	0.405108	0.246463
TXNDC5	Co-regulated	-0.0408163	0.237953	0.228004	-0.00994861	0.136811	0.234515	0.0977039
ESD	Co-regulated	-0.0408163	0.504853	0.612839	0.107986	0.252123	0.363052	0.110928
CD99	Co-regulated	-0.0408163	0.40018	0.485428	0.0852473	0.301366	0.438465	0.1371
UTRN	Co-regulated	-0.0408163	0.466112	0.502126	0.0360141	0.384546	0.449757	0.0652113
PLCD1	Co-regulated	-0.0408163	0.490763	0.577858	0.0870949	0.389005	0.459169	0.070164
QPRT	Co-regulated	-0.0408163	0.32709	0.45791	0.13082	0.136111	0.304492	0.168381
PLEC	Co-regulated	-0.0408163	0.508137	0.523341	0.0152044	0.335748	0.391291	0.0555437
PKN2	Co-regulated	-0.0408163	0.369998	0.351351	-0.0186478	0.254994	0.389251	0.134257
HSPB8	Co-regulated	-0.0408163	0.435144	0.418831	-0.0163123	0.307195	0.371868	0.0646726
SNTB1	Co-regulated	-0.0408163	0.349645	0.36322	0.0135757	0.33328	0.356931	0.0236508
PAXX	Co-regulated	-0.0408163	0.319873	0.44392	0.124047	0.203947	0.338506	0.134559
PTBP1	Co-regulated	-0.0408163	0.422373	0.414558	-0.00781565	0.31959	0.345736	0.0261459
PRDX6	Co-regulated	-0.0408163	0.43043	0.521203	0.0907728	0.3255	0.417453	0.0919529
IGSF11	Co-regulated	-0.0408163	0.214822	0.306036	0.0912138	0.271484	0.313725	0.0422408
ADIRF	Co-regulated	-0.0408163	0.404236	0.422589	0.018353	0.290652	0.363195	0.0725431
SLC14A1	Co-regulated	-0.0408163	0.2795	0.231473	-0.0480268	0.214269	0.24328	0.0290105
HDGFL2	Co-regulated	-0.0408163	0.302379	0.278772	-0.0236064	0.303515	0.23185	-0.0716642
ITPKB	Co-regulated	-0.0204082	0.486423	0.48964	0.00321664	0.377147	0.362126	-0.0150214
HCLS1	Co-regulated	-0.0204082	0.196852	0.215216	0.018364	0.211798	0.130195	-0.0816031
HSPB6	Co-regulated	-0.0204082	0.443913	0.513639	0.0697263	0.453837	0.482226	0.0283892
OPRK1	Co-regulated	-0.0204082	0.405532	0.453558	0.048026	0.271295	0.292718	0.0214232
BAG3	Co-regulated	-0.0204082	0.449296	0.506187	0.0568902	0.267656	0.367831	0.100175
C2orf49	Co-regulated	-0.0204082	0.289478	0.297658	0.00818	0.326778	0.324199	-0.00257959
GALM	Co-regulated	-0.0204082	0.256267	0.319919	0.0636519	0.10086	0.20424	0.10338
PTER	Co-regulated	-0.0204082	0.460369	0.446304	-0.0140644	0.306774	0.405841	0.0990664
ITGB1	Co-regulated	-0.0204082	0.483708	0.491852	0.00814403	0.317227	0.362943	0.0457169
PNP	Co-regulated	-0.0204082	0.288474	0.405544	0.11707	0.156205	0.315097	0.158892
CIAO1	Co-regulated	-0.0204082	0.372372	0.361824	-0.0105483	0.274178	0.203473	-0.0707047
PSMB8	Co-regulated	-0.0204082	0.425727	0.43908	0.0133537	0.249652	0.165473	-0.0841788
SF3B6	Co-regulated	-0.0204082	0.320465	0.258762	-0.0617034	0.278094	0.172473	-0.105622
AHNAK	Co-regulated	-0.0204082	0.469198	0.518424	0.0492262	0.325856	0.409193	0.0833372
PBXIP1	Co-regulated	-0.0204082	0.484196	0.533971	0.0497751	0.289388	0.34607	0.0566821
AASS	Co-regulated	-0.0204082	0.340696	0.404715	0.0640186	0.282495	0.320667	0.0381728
ATIC	Co-regulated	-0.0204082	0.208479	0.344026	0.135547	0.221703	0.321902	0.100199
YAP1	Co-regulated	-0.0204082	0.304164	0.319635	0.0154718	0.24209	0.218268	-0.0238219
IGLV1-51	Co-regulated	-0.0204082	0.0598449	0.140871	0.0810258	-0.073418	0.171186	0.244604
MLC1	Co-regulated	-0.0204082	0.418941	0.390101	-0.0288395	0.349684	0.318617	-0.0310671
PGM2	Co-regulated	-0.0204082	0.473244	0.518008	0.044764	0.209839	0.242588	0.0327482
IK	Co-regulated	-0.0204082	0.254748	0.303972	0.0492239	0.287603	0.252583	-0.0350191
DDX47	Co-regulated	-0.0204082	0.238729	0.177877	-0.0608519	0.200996	0.161179	-0.0398165
CD109	Co-regulated	-0.0204082	0.53125	0.593625	0.062375	0.441181	0.475254	0.0340734
CYBA	Co-regulated	-0.0204082	0.361609	0.371299	0.00968981	0.182705	0.192822	0.0101178
ARL3	Co-regulated	-0.0204082	0.412631	0.514478	0.101847	0.271818	0.305756	0.0339377
TAF5	Co-regulated	-0.0204082	0.178239	0.242964	0.064725	0.133439	0.0870857	-0.0463531
SRP9	Co-regulated	-0.0204082	0.347075	0.266699	-0.0803762	0.311485	0.198251	-0.113235
GALT	Co-regulated	-0.0204082	0.391788	0.495956	0.104168	0.322171	0.372729	0.0505576
FASN	Co-regulated	0	0.193639	0.32499	0.131351	0.134099	0.210742	0.0766425
HAAO	Co-regulated	0	0.328034	0.322146	-0.00588832	0.156356	0.225203	0.0688467
ELP5	Co-regulated	0	0.206944	0.270156	0.0632117	0.208795	0.218156	0.00936084
GBE1	Co-regulated	0	0.321165	0.40553	0.0843653	0.239619	0.262916	0.0232969
SMOC1	Co-regulated	0	0.706322	0.659181	-0.0471409	0.467055	0.472881	0.0058257
LUC7L2	Co-regulated	0	0.524003	0.416575	-0.107428	0.363848	0.154758	-0.20909
ERBIN	Co-regulated	0	0.542264	0.556798	0.0145335	0.411741	0.436415	0.0246732
LSM8	Co-regulated	0	0.336221	0.302475	-0.0337466	0.30157	0.321554	0.019984
ENTPD2	Co-regulated	0	0.421417	0.380936	-0.0404809	0.225543	0.267888	0.042345
NFKB2	Co-regulated	0	0.167517	0.374428	0.206911	0.0504888	0.283097	0.232608
PLP2	Co-regulated	0	0.427061	0.399051	-0.0280092	0.220331	0.218895	-0.00143529
HNRNPH3	Co-regulated	0	0.392092	0.331232	-0.0608598	0.265853	0.135159	-0.130694
ICAM1	Co-regulated	0	0.567771	0.603252	0.0354808	0.323013	0.346998	0.0239851
CYBB	Co-regulated	0	0.318205	0.385632	0.0674268	0.12908	0.182429	0.0533495
LGI4	Co-regulated	0	0.307551	0.428556	0.121005	0.123089	0.174103	0.0510137
RABEP2	Co-regulated	0	0.307659	0.342489	0.0348303	0.326503	0.340944	0.0144414
ASS1	Co-regulated	0	0.397476	0.336266	-0.06121	0.212262	0.284396	0.0721341
NAMPT	Co-regulated	0	0.266438	0.277974	0.0115358	0.141152	0.188674	0.0475219
LIMA1	Co-regulated	0	0.374289	0.266051	-0.108238	0.323754	0.234916	-0.0888385
SWAP70	Co-regulated	0	0.399978	0.46867	0.0686918	0.263218	0.254365	-0.00885357
RTCB	Co-regulated	0	0.369325	0.352042	-0.0172834	0.291374	0.187577	-0.103797
ARPIN	Co-regulated	0	0.426638	0.354193	-0.0724456	0.363455	0.294923	-0.0685321
EPHX1	Co-regulated	0	0.301504	0.316749	0.0152458	0.0572032	0.196631	0.139428
SAMHD1	Co-regulated	0	0.382623	0.38724	0.00461699	0.230177	0.2406	0.0104226
RBBP4	Co-regulated	0	0.41797	0.469812	0.0518424	0.340474	0.295216	-0.0452588
PPIL4	Co-regulated	0	0.154945	0.27586	0.120915	0.0900202	0.191487	0.101467
FAM107A	Co-regulated	0	0.28766	0.312728	0.0250678	0.317085	0.285465	-0.0316196
APOE4	Co-regulated	0	0.315918	0.33586	0.0199426	0.122306	0.121905	-0.000401095
CNN3	Co-regulated	0	0.272916	0.344429	0.0715136	0.211611	0.260312	0.0487015
LSP1	Co-regulated	0	0.448718	0.451058	0.00234016	0.410861	0.323461	-0.0873993
PIK3CB	Co-regulated	0	0.144452	0.280389	0.135937	0.0483221	0.0953937	0.0470716
ADH5	Co-regulated	0	0.496046	0.555734	0.0596877	0.289632	0.414722	0.12509
TARS	Co-regulated	0	0.312723	0.446816	0.134093	0.193379	0.212562	0.0191837
G6PD	Co-regulated	0	0.383501	0.480681	0.0971803	0.239809	0.365716	0.125906
GMPR	Co-regulated	0	0.539583	0.553772	0.0141887	0.30597	0.36524	0.0592696
BST2	Co-regulated	0	0.248224	0.269057	0.0208331	0.135594	0.219908	0.0843144
HSPB1	Co-regulated	0	0.530738	0.577041	0.0463036	0.32979	0.411828	0.0820376
MEGF10	Co-regulated	0.0204082	0.328407	0.362269	0.0338615	0.37915	0.278413	-0.100738
FERMT3	Co-regulated	0.0204082	0.334772	0.423541	0.0887689	0.189295	0.227478	0.0381826
TLN1	Co-regulated	0.0204082	0.401485	0.387862	-0.0136226	0.288249	0.314498	0.0262481
SERPINA3	Co-regulated	0.0204082	0.0149948	0.0437249	0.0287301	-0.073068	-0.0313326	0.0417355
PSME1	Co-regulated	0.0204082	0.355975	0.426552	0.0705769	0.204788	0.226837	0.0220484
GPNMB	Co-regulated	0.0204082	0.529071	0.539758	0.0106867	0.384162	0.386248	0.00208609
MAP2K6	Co-regulated	0.0204082	0.334637	0.413741	0.0791041	0.176845	0.163542	-0.013303
EZR	Co-regulated	0.0204082	0.41138	0.509322	0.0979419	0.37059	0.416067	0.0454771
VAMP5	Co-regulated	0.0204082	0.290263	0.336498	0.0462355	0.234642	0.260039	0.0253968
ELP4	Co-regulated	0.0204082	0.232745	0.185249	-0.0474951	0.140104	0.136217	-0.00388708
BLOC1S1	Co-regulated	0.0204082	0.325267	0.423402	0.098135	0.197561	0.227655	0.0300939
APLNR	Co-regulated	0.0204082	0.352434	0.404064	0.0516305	0.155121	0.290833	0.135712
SHMT1	Co-regulated	0.0204082	0.442412	0.483672	0.0412597	0.321875	0.344542	0.0226677
PLSCR4	Co-regulated	0.0204082	0.486114	0.5559	0.0697857	0.358317	0.392516	0.0341992
ZNF512	Co-regulated	0.0204082	0.288751	0.301516	0.0127649	0.2996	0.187775	-0.111825
HTRA1	Co-regulated	0.0204082	0.582511	0.622463	0.0399516	0.394528	0.402715	0.00818705
COL25A1	Co-regulated	0.0204082	0.585406	0.619939	0.0345324	0.383598	0.432453	0.0488549
CSK	Co-regulated	0.0204082	0.482777	0.560039	0.077262	0.380621	0.390458	0.00983665
PDLIM3	Co-regulated	0.0204082	0.311318	0.4358	0.124483	0.218958	0.412646	0.193687
ALOX5	Co-regulated	0.0204082	0.250266	0.250825	0.000559042	0.130114	0.161564	0.0314505
MTAP	Co-regulated	0.0204082	0.384265	0.424405	0.04014	0.219861	0.253354	0.0334934
PDLIM5	Co-regulated	0.0204082	0.437857	0.513805	0.0759484	0.334074	0.409917	0.0758423
DDX39B	Co-regulated	0.0204082	0.347805	0.353577	0.0057726	0.297288	0.231544	-0.0657441
SRR	Co-regulated	0.0204082	0.388095	0.432208	0.0441127	0.226337	0.255079	0.0287412
PALLD	Co-regulated	0.0204082	0.376536	0.417947	0.0414106	0.221131	0.32771	0.106579
IFI30	Co-regulated	0.0204082	0.325929	0.364348	0.0384191	0.227143	0.236078	0.00893419
RELL1	Co-regulated	0.0408163	0.436316	0.430441	-0.00587503	0.371667	0.287919	-0.0837482
PDLIM4	Co-regulated	0.0408163	0.383733	0.407982	0.0242491	0.211391	0.208475	-0.0029158
ARAP1	Co-regulated	0.0408163	0.35765	0.394971	0.0373206	0.307602	0.451581	0.143979
ASH2L	Co-regulated	0.0408163	0.297205	0.275745	-0.0214594	0.286737	0.158194	-0.128543
GOLPH3	Co-regulated	0.0408163	0.207115	0.219652	0.0125366	0.222326	0.209474	-0.0128527
DSC2	Co-regulated	0.0408163	0.386841	0.309135	-0.0777059	0.231864	0.22817	-0.00369422
ARHGEF40	Co-regulated	0.0408163	0.320111	0.330005	0.00989466	0.260696	0.19043	-0.0702663
HNRNPM	Co-regulated	0.0408163	0.476018	0.393406	-0.0826116	0.392522	0.223514	-0.169008
ZC3H14	Co-regulated	0.0408163	0.331941	0.376583	0.0446413	0.265438	0.241426	-0.0240126
NUP214	Co-regulated	0.0408163	0.386508	0.461153	0.074645	0.36153	0.303239	-0.0582905
PHYKPL	Co-regulated	0.0408163	0.424141	0.470879	0.0467375	0.188906	0.200958	0.0120525
CTSZ	Co-regulated	0.0408163	0.235139	0.37103	0.13589	0.268059	0.261555	-0.00650403
EPS8	Co-regulated	0.0408163	0.193789	0.218665	0.0248762	0.150819	0.161578	0.0107588
TSPO	Co-regulated	0.0408163	0.480954	0.457516	-0.0234376	0.23932	0.234469	-0.00485049
NUP93	Co-regulated	0.0408163	0.342794	0.372362	0.0295683	0.312482	0.327907	0.0154244
LUC7L3	Co-regulated	0.0408163	0.505718	0.512214	0.00649584	0.30079	0.261604	-0.0391854
PARK7	Co-regulated	0.0612245	0.360294	0.481088	0.120795	0.17856	0.236498	0.0579385
VSIG4	Co-regulated	0.0612245	0.179459	0.250599	0.0711399	0.0769394	0.104493	0.0275536
RBM4	Co-regulated	0.0612245	0.422519	0.46195	0.0394316	0.240187	0.175552	-0.0646352
EML2	Co-regulated	0.0612245	0.305819	0.358528	0.0527095	0.244839	0.23385	-0.0109888
NFIX	Co-regulated	0.0612245	0.352588	0.291826	-0.060762	0.306804	0.295925	-0.0108787
PHF5A	Co-regulated	0.0612245	0.446468	0.333267	-0.113202	0.340172	0.224062	-0.116109
NEK9	Co-regulated	0.0612245	0.321568	0.34316	0.0215915	0.244001	0.303578	0.0595763
SDC4	Co-regulated	0.0612245	0.558388	0.493943	-0.0644447	0.507929	0.399374	-0.108555
FBP1	Co-regulated	0.0612245	0.300654	0.358959	0.0583054	0.0506815	0.160172	0.109491
SRRT	Co-regulated	0.0612245	0.470112	0.450437	-0.0196744	0.410601	0.228288	-0.182313
NUB1	Co-regulated	0.0612245	0.286575	0.339144	0.0525687	0.147508	0.144028	-0.00348009
PRPF40A	Co-regulated	0.0612245	0.37431	0.36549	-0.00881958	0.239613	0.157207	-0.0824053
RBM8A	Co-regulated	0.0612245	0.395693	0.300042	-0.095651	0.264892	0.189148	-0.075744
HNRNPA2B1	Co-regulated	0.0612245	0.423197	0.367263	-0.0559339	0.378893	0.1888	-0.190093
PNN	Co-regulated	0.0612245	0.448528	0.433036	-0.0154913	0.420227	0.329548	-0.0906789
RBM39	Co-regulated	0.0612245	0.461547	0.334267	-0.12728	0.268399	0.152687	-0.115712
MAGOHB	Co-regulated	0.0612245	0.39604	0.421379	0.0253383	0.250045	0.178906	-0.0711392
NUP160	Co-regulated	0.0612245	0.334326	0.380107	0.0457813	0.244471	0.238736	-0.00573526
SUPT6H	Co-regulated	0.0612245	0.369951	0.374933	0.00498212	0.118441	0.179596	0.0611551
ACSS3	Co-regulated	0.0612245	0.367519	0.446271	0.0787515	0.373254	0.39739	0.0241365
LTA4H	Co-regulated	0.0612245	0.509089	0.603856	0.0947667	0.293751	0.318617	0.0248659
S100A4	Co-regulated	0.0816327	0.334839	0.415486	0.0806475	0.208331	0.266018	0.0576868
EEF1AKMT1	Co-regulated	0.0816327	0.159588	0.130146	-0.0294424	0.166317	0.145698	-0.020619
CCAR1	Co-regulated	0.0816327	0.404603	0.395725	-0.00887744	0.306743	0.176796	-0.129947
SNRPG	Co-regulated	0.0816327	0.431169	0.402014	-0.0291546	0.367546	0.249744	-0.117802
NXF1	Co-regulated	0.0816327	0.342835	0.40426	0.0614243	0.0936772	0.24777	0.154093
H2AFY	Co-regulated	0.0816327	0.492415	0.451047	-0.0413683	0.317234	0.280935	-0.0362991
EMILIN1	Co-regulated	0.0816327	0.439163	0.361745	-0.0774184	0.253757	0.249668	-0.00408959
LARP7	Co-regulated	0.0816327	0.365339	0.344881	-0.0204578	0.273755	0.157738	-0.116017
LAMA1	Co-regulated	0.0816327	0.380236	0.331691	-0.0485444	0.254015	0.284744	0.030729
SMU1	Co-regulated	0.0816327	0.364984	0.304909	-0.0600755	0.219641	0.187868	-0.031773
RPRD1B	Co-regulated	0.0816327	0.315527	0.376326	0.0607988	0.219896	0.188833	-0.0310632
INSR	Co-regulated	0.0816327	0.283043	0.307559	0.0245165	0.208799	0.203141	-0.00565858
LIMS1	Co-regulated	0.0816327	0.456847	0.466789	0.00994157	0.373901	0.362851	-0.0110498
SAFB	Co-regulated	0.102041	0.315259	0.277643	-0.0376161	0.275867	0.160255	-0.115612
BLVRB	Co-regulated	0.102041	0.449293	0.535183	0.08589	0.339021	0.438823	0.0998018
TRIM21	Co-regulated	0.102041	0.201972	0.252687	0.0507149	0.0762394	0.06041	-0.0158295
DHX15	Co-regulated	0.102041	0.519277	0.482177	-0.0370993	0.313461	0.176063	-0.137399
PSME2	Co-regulated	0.102041	0.333019	0.40779	0.0747717	0.119257	0.19677	0.0775135
TPR	Co-regulated	0.102041	0.412819	0.428773	0.0159542	0.305609	0.220795	-0.0848138
PAF1	Co-regulated	0.102041	0.359346	0.373434	0.0140879	0.214104	0.262809	0.0487055
ABI3BP	Co-regulated	0.102041	0.242721	0.310701	0.0679795	0.136187	0.208137	0.0719493
GSTM2	Co-regulated	0.102041	0.209092	0.340497	0.131405	0.0280412	0.157829	0.129788
HNRNPC	Co-regulated	0.102041	0.360119	0.298601	-0.0615173	0.277117	0.155955	-0.121162
POLR2G	Co-regulated	0.102041	0.402737	0.325644	-0.0770931	0.206733	0.10454	-0.102193
IL16	Co-regulated	0.102041	0.266063	0.300132	0.0340695	0.141459	0.173064	0.0316059
SNRNP200	Co-regulated	0.102041	0.377682	0.252355	-0.125327	0.243989	0.138637	-0.105352
SF3A1	Co-regulated	0.122449	0.302748	0.224208	-0.0785396	0.279899	0.138163	-0.141736
RFC1	Co-regulated	0.122449	0.293881	0.399363	0.105482	0.0661747	0.275717	0.209542
ACIN1	Co-regulated	0.122449	0.377788	0.342105	-0.0356833	0.338587	0.208152	-0.130434
CD163	Co-regulated	0.122449	0.201215	0.26844	0.0672258	0.0483732	0.135814	0.0874406
ILF3	Co-regulated	0.122449	0.373869	0.306752	-0.0671163	0.296887	0.16426	-0.132627
SMARCC2	Co-regulated	0.122449	0.267476	0.308627	0.0411518	0.225808	0.096477	-0.129331
RXRB	Co-regulated	0.142857	0.228266	0.201649	-0.0266167	0.134534	0.0744011	-0.0601327
TRIM56	Co-regulated	0.142857	0.352079	0.3705	0.018421	0.183971	0.242184	0.0582138
RBM19	Co-regulated	0.183673	0.0653047	0.122238	0.0569332	0.115144	-0.0305874	-0.145731
PAXBP1	Co-regulated	0.204082	0.315883	0.282101	-0.0337818	0.229841	0.0715285	-0.158312
BRIX1	Temporal-biased	-0.285714	0.162225	0.246198	0.0839728	0.146925	0.314539	0.167614
PLSCR3	Temporal-biased	-0.22449	0.0243782	0.212442	0.188064	0.130912	0.301592	0.17068
UBA6	Temporal-biased	-0.22449	0.249609	0.32939	0.0797812	0.166905	0.340384	0.173479
PKN1	Temporal-biased	-0.22449	0.152942	0.25119	0.0982476	0.071387	0.218022	0.146635
SOX10	Temporal-biased	-0.22449	0.120099	0.191654	0.0715551	0.136935	0.282664	0.145729
RFC4	Temporal-biased	-0.22449	0.26524	0.293781	0.0285409	0.26696	0.16192	-0.10504
DDR1	Temporal-biased	-0.22449	0.248929	0.33276	0.0838313	0.286283	0.406073	0.11979
CD82	Temporal-biased	-0.22449	0.101383	0.123456	0.0220732	0.22478	0.359835	0.135055
PDS5A	Temporal-biased	-0.22449	0.281309	0.405626	0.124318	0.141775	0.250558	0.108783
RAB6D	Temporal-biased	-0.22449	0.345817	0.457684	0.111866	0.316487	0.326235	0.00974817
CCR1	Temporal-biased	-0.22449	0.159526	0.273178	0.113652	0.141061	0.184948	0.0438866
DDX24	Temporal-biased	-0.22449	0.182556	0.318938	0.136382	0.163527	0.272166	0.10864
BLMH	Temporal-biased	-0.22449	0.102445	0.261577	0.159132	0.0410316	0.104849	0.0638173
PRKAR1A	Temporal-biased	-0.22449	0.193952	0.223889	0.0299365	0.169661	0.3154	0.145739
NOTCH1	Temporal-biased	-0.22449	0.0893514	0.241147	0.151796	0.0722501	0.241144	0.168894
MINDY3	Temporal-biased	-0.22449	0.114431	0.224254	0.109823	0.20971	0.238071	0.0283617
FRYL	Temporal-biased	-0.204082	0.247868	0.409834	0.161966	0.226296	0.321289	0.0949926
LANCL1	Temporal-biased	-0.204082	0.122981	0.219995	0.0970146	0.181613	0.278472	0.0968585
WASHC5	Temporal-biased	-0.204082	0.257382	0.361254	0.103872	0.137159	0.278973	0.141814
L3HYPDH	Temporal-biased	-0.204082	0.243186	0.303416	0.0602304	0.216768	0.308933	0.0921653
LIPA	Temporal-biased	-0.204082	0.23423	0.359088	0.124858	0.217926	0.39114	0.173214
CBR1	Temporal-biased	-0.204082	0.135312	0.228553	0.0932412	0.158403	0.378531	0.220128
DAAM2	Temporal-biased	-0.204082	0.12638	0.234974	0.108594	0.180567	0.381944	0.201377
SLC6A9	Temporal-biased	-0.204082	0.268361	0.334131	0.0657692	0.167304	0.224212	0.0569083
ENDOD1	Temporal-biased	-0.204082	0.164512	0.254973	0.0904601	0.133832	0.345539	0.211707
SNX8	Temporal-biased	-0.204082	0.245186	0.321982	0.076796	0.249801	0.374961	0.125159
FUCA2	Temporal-biased	-0.204082	0.133849	0.265999	0.132151	0.163289	0.271358	0.108069
RNF130	Temporal-biased	-0.204082	0.189076	0.268093	0.0790173	0.230032	0.272746	0.0427146
ERLIN1	Temporal-biased	-0.204082	0.261474	0.374706	0.113232	0.138393	0.371565	0.233172
FNTA	Temporal-biased	-0.204082	0.271645	0.394649	0.123004	0.229285	0.3558	0.126516
RDX	Temporal-biased	-0.204082	0.188325	0.413185	0.22486	0.174466	0.42086	0.246394
GRN	Temporal-biased	-0.204082	0.288856	0.384789	0.095933	0.234817	0.235789	0.000972024
AMPD3	Temporal-biased	-0.204082	0.101957	0.343325	0.241369	0.0895994	0.303473	0.213874
RPS6KA1	Temporal-biased	-0.204082	0.268641	0.615843	0.347201	0.172026	0.379322	0.207295
MCAM	Temporal-biased	-0.204082	0.100503	0.159428	0.0589254	0.167001	0.355584	0.188583
CRYAB	Temporal-biased	-0.183673	0.10572	0.201296	0.0955759	0.145387	0.344072	0.198685
FGF1	Temporal-biased	-0.183673	0.184111	0.297896	0.113785	0.163863	0.409366	0.245503
QKI	Temporal-biased	-0.183673	0.146942	0.234573	0.0876305	0.231353	0.388224	0.156871
RNH1	Temporal-biased	-0.183673	0.276458	0.312305	0.0358475	0.220899	0.318664	0.0977649
H2AFX	Temporal-biased	-0.183673	0.324274	0.384413	0.0601389	0.279915	0.381716	0.101801
ADAM10	Temporal-biased	-0.183673	0.140962	0.229824	0.0888619	0.201729	0.365735	0.164006
STXBP3	Temporal-biased	-0.183673	0.271849	0.350627	0.0787773	0.272155	0.415925	0.143771
UAP1L1	Temporal-biased	-0.183673	0.206881	0.313674	0.106793	0.235446	0.385908	0.150462
TNC	Temporal-biased	-0.183673	0.227348	0.330807	0.103459	0.250425	0.395627	0.145202
LAMP2	Temporal-biased	-0.183673	0.252959	0.306026	0.0530668	0.215557	0.359794	0.144237
GCLC	Temporal-biased	-0.183673	0.166885	0.254141	0.0872552	0.233364	0.432115	0.19875
S100B	Temporal-biased	-0.183673	0.231712	0.300624	0.0689115	0.118419	0.313843	0.195424
CUTC	Temporal-biased	-0.183673	0.248262	0.276247	0.0279842	0.209605	0.25752	0.0479151
YY1	Temporal-biased	-0.183673	0.326084	0.377269	0.0511848	0.247621	0.27484	0.0272194
C1orf198	Temporal-biased	-0.183673	0.226633	0.30496	0.0783269	0.312349	0.426657	0.114308
WASHC4	Temporal-biased	-0.183673	0.332607	0.378503	0.0458962	0.230114	0.296236	0.0661216
BOLA2	Temporal-biased	-0.183673	0.251656	0.364812	0.113156	0.26417	0.384717	0.120547
PFN1	Temporal-biased	-0.183673	0.248839	0.448945	0.200105	0.157766	0.331487	0.173721
C9orf78	Temporal-biased	-0.183673	0.241774	0.258863	0.0170895	0.154883	0.142978	-0.011905
EIF1AX	Temporal-biased	-0.183673	0.193234	0.209627	0.0163928	0.176702	0.213087	0.0363856
MIF4GD	Temporal-biased	-0.183673	0.255672	0.314669	0.0589966	0.239402	0.319169	0.0797667
DHRS7	Temporal-biased	-0.183673	0.17717	0.183495	0.00632461	0.0842338	0.118122	0.0338886
HIP1R	Temporal-biased	-0.183673	0.169598	0.112625	-0.0569731	0.303798	0.244111	-0.0596864
ARHGEF1	Temporal-biased	-0.183673	0.278584	0.39975	0.121166	0.112438	0.337635	0.225197
RNF213	Temporal-biased	-0.183673	0.153287	0.257089	0.103802	-0.0370167	0.164852	0.201869
RTFDC1	Temporal-biased	-0.183673	0.271397	0.318195	0.0467985	0.297874	0.346304	0.0484302
CNDP2	Temporal-biased	-0.183673	0.265314	0.351903	0.0865882	0.118594	0.289592	0.170998
ALCAM	Temporal-biased	-0.183673	0.154245	0.220048	0.0658036	0.160731	0.275	0.114269
UBE2L3	Temporal-biased	-0.163265	0.286296	0.382777	0.0964805	0.164113	0.20353	0.0394174
LLGL1	Temporal-biased	-0.163265	0.281279	0.34012	0.058841	0.322472	0.459546	0.137074
BZW1	Temporal-biased	-0.163265	0.238337	0.330923	0.092586	0.235975	0.338518	0.102543
RRBP1	Temporal-biased	-0.163265	0.136693	0.294761	0.158067	0.100543	0.292223	0.19168
NIF3L1	Temporal-biased	-0.163265	0.238646	0.403297	0.164651	0.142758	0.140873	-0.00188554
CSRP2	Temporal-biased	-0.163265	0.0996682	0.200139	0.10047	0.0572956	0.260092	0.202797
HMGN2	Temporal-biased	-0.163265	0.262894	0.312296	0.0494021	0.235968	0.371799	0.135831
CHMP4A	Temporal-biased	-0.163265	0.148944	0.281915	0.132972	0.142212	0.311057	0.168845
EPS15	Temporal-biased	-0.163265	0.247805	0.327502	0.0796968	0.231107	0.401103	0.169995
HIST1H2AB	Temporal-biased	-0.163265	0.160574	0.39604	0.235466	0.20365	0.393832	0.190182
DST	Temporal-biased	-0.163265	0.339544	0.546262	0.206718	0.236223	0.352948	0.116724
PACSIN3	Temporal-biased	-0.163265	0.158102	0.230504	0.0724018	0.261936	0.417093	0.155157
CLIC4	Temporal-biased	-0.163265	0.146493	0.263877	0.117385	0.139233	0.380082	0.240849
NUDT5	Temporal-biased	-0.163265	0.236394	0.392311	0.155917	0.208141	0.383916	0.175776
LACTB2	Temporal-biased	-0.163265	0.249442	0.438448	0.189006	0.264579	0.381876	0.117297
AGT	Temporal-biased	-0.163265	0.159981	0.295542	0.135561	0.0731919	0.204051	0.130859
NAGK	Temporal-biased	-0.163265	0.374677	0.4772	0.102523	0.227495	0.260043	0.0325477
MYO9B	Temporal-biased	-0.163265	0.218788	0.330252	0.111464	0.189321	0.370649	0.181328
ARHGDIB	Temporal-biased	-0.163265	0.0989669	0.269161	0.170194	0.0674783	0.240789	0.17331
SH3PXD2B	Temporal-biased	-0.163265	0.364962	0.447145	0.0821839	0.338034	0.389968	0.0519339
PRDX4	Temporal-biased	-0.163265	0.166349	0.589039	0.42269	0.104397	0.42738	0.322983
KTN1	Temporal-biased	-0.163265	0.232447	0.255801	0.0233547	0.248083	0.353282	0.105199
MTSS1	Temporal-biased	-0.163265	0.31979	0.484053	0.164263	0.256644	0.298464	0.04182
FUK	Temporal-biased	-0.163265	0.149208	0.238456	0.0892482	0.16034	0.287292	0.126952
BPNT1	Temporal-biased	-0.163265	0.297431	0.399974	0.102543	0.220307	0.297595	0.0772874
CBFB	Temporal-biased	-0.163265	0.328724	0.374644	0.0459204	0.288953	0.365971	0.077018
SFT2D1	Temporal-biased	-0.163265	0.0925164	0.221385	0.128868	0.161993	0.173013	0.0110197
METAP2	Temporal-biased	-0.163265	0.23906	0.37287	0.13381	0.0811804	0.233211	0.152031
LGALS1	Temporal-biased	-0.163265	0.120509	0.216808	0.0962991	0.155941	0.216157	0.0602153
ASAH1	Temporal-biased	-0.163265	0.323212	0.412818	0.0896055	0.243175	0.311875	0.0686993
AKR7A2	Temporal-biased	-0.163265	0.367245	0.390499	0.0232546	0.303896	0.394551	0.0906553
MYO1E	Temporal-biased	-0.163265	0.13431	0.219454	0.0851441	0.142277	0.278474	0.136197
CRNKL1	Temporal-biased	-0.163265	0.315362	0.24529	-0.0700718	0.19925	0.20133	0.00208019
TJAP1	Temporal-biased	-0.142857	0.0731868	0.334084	0.260897	0.0828437	0.270586	0.187742
CPQ	Temporal-biased	-0.142857	0.171435	0.213996	0.0425607	0.234984	0.296718	0.0617332
CPM	Temporal-biased	-0.142857	0.178392	0.283362	0.10497	0.151999	0.305573	0.153574
PADI2	Temporal-biased	-0.142857	0.39248	0.536614	0.144134	0.331082	0.450828	0.119746
ARHGEF10	Temporal-biased	-0.142857	0.309733	0.381061	0.0713283	0.208266	0.346819	0.138553
MYLK	Temporal-biased	-0.142857	0.223912	0.341292	0.117379	0.296393	0.40333	0.106937
AQP1	Temporal-biased	-0.142857	0.233119	0.249489	0.0163702	0.16809	0.284874	0.116783
CERS2	Temporal-biased	-0.142857	0.173662	0.295041	0.121379	0.13954	0.385495	0.245956
PGM3	Temporal-biased	-0.142857	0.343445	0.432338	0.0888932	0.263195	0.392691	0.129497
GM2A	Temporal-biased	-0.142857	0.115533	0.214018	0.0984845	0.13893	0.24812	0.10919
HIST2H2BC	Temporal-biased	-0.142857	0.32651	0.370669	0.0441596	0.245039	0.353148	0.108109
HIST2H2AC	Temporal-biased	-0.142857	0.283588	0.394381	0.110794	0.228349	0.393981	0.165632
NAE1	Temporal-biased	-0.142857	0.231333	0.368015	0.136682	0.282815	0.235024	-0.0477912
HADHA	Temporal-biased	-0.142857	0.250377	0.30038	0.0500034	0.273849	0.398871	0.125022
C5orf24	Temporal-biased	-0.142857	0.233967	0.318704	0.0847376	0.273786	0.246492	-0.0272941
PPAT	Temporal-biased	-0.142857	0.16997	0.154085	-0.0158846	0.217248	0.22699	0.00974227
STON2	Temporal-biased	-0.142857	0.247187	0.307895	0.0607081	0.155204	0.26368	0.108476
SGPL1	Temporal-biased	-0.142857	0.190407	0.350113	0.159706	0.142007	0.30389	0.161883
S100A16	Temporal-biased	-0.142857	0.307942	0.347328	0.0393855	0.191055	0.289073	0.0980185
GRHPR	Temporal-biased	-0.142857	0.3393	0.404542	0.0652414	0.23979	0.357092	0.117302
CYP27A1	Temporal-biased	-0.142857	0.220693	0.248219	0.0275252	0.139835	0.284115	0.14428
C19orf53	Temporal-biased	-0.142857	0.206868	0.237295	0.0304275	0.228162	0.342372	0.11421
TPPP3	Temporal-biased	-0.142857	0.246284	0.315808	0.0695237	0.261451	0.392603	0.131152
MTM1	Temporal-biased	-0.142857	0.279458	0.413248	0.13379	0.289716	0.41068	0.120963
LZIC	Temporal-biased	-0.142857	0.331103	0.465843	0.134739	0.318304	0.436729	0.118425
MOB3B	Temporal-biased	-0.142857	0.209205	0.32023	0.111024	0.223158	0.411952	0.188794
COMT	Temporal-biased	-0.142857	0.298877	0.388668	0.0897908	0.119377	0.330339	0.210962
PRPF38B	Temporal-biased	-0.142857	0.294296	0.368969	0.0746732	0.180284	0.172001	-0.00828339
VCAN	Temporal-biased	-0.142857	0.212107	0.282773	0.0706661	0.212877	0.371199	0.158322
HSPB11	Temporal-biased	-0.142857	0.285399	0.367582	0.0821831	0.230291	0.333945	0.103653
PARP1	Temporal-biased	-0.142857	0.275398	0.350039	0.0746411	0.260782	0.396291	0.135509
KDSR	Temporal-biased	-0.142857	0.358385	0.445393	0.0870073	0.199041	0.338233	0.139192
RPE	Temporal-biased	-0.142857	0.301877	0.400132	0.0982554	0.177935	0.288017	0.110083
STX4	Temporal-biased	-0.142857	0.315287	0.447514	0.132226	0.293216	0.445162	0.151946
TCEA1	Temporal-biased	-0.142857	0.315301	0.420207	0.104906	0.278869	0.362236	0.0833667
LBR	Temporal-biased	-0.142857	0.289024	0.379014	0.0899902	0.298412	0.379302	0.0808894
ART3	Temporal-biased	-0.142857	0.085797	0.286191	0.200394	-0.0278505	0.0228152	0.0506657
OGFRL1	Temporal-biased	-0.142857	0.219738	0.350347	0.130609	0.321898	0.429311	0.107413
RBBP9	Temporal-biased	-0.142857	0.369225	0.491591	0.122366	0.21884	0.366498	0.147658
TROVE2	Temporal-biased	-0.142857	0.303804	0.382243	0.0784395	0.226408	0.378022	0.151614
SDSL	Temporal-biased	-0.142857	0.0817992	0.249807	0.168007	0.100024	0.212661	0.112637
DNAAF5	Temporal-biased	-0.142857	0.24745	0.312437	0.0649865	0.26557	0.341064	0.0754943
NUMA1	Temporal-biased	-0.142857	0.334709	0.366701	0.0319921	0.313511	0.404671	0.0911606
HADHB	Temporal-biased	-0.142857	0.261623	0.284963	0.0233398	0.27592	0.396779	0.120859
CDKN1B	Temporal-biased	-0.142857	0.197098	0.271714	0.0746161	0.248647	0.264074	0.0154264
PLIN3	Temporal-biased	-0.142857	0.301646	0.398307	0.0966611	0.324165	0.424016	0.0998509
THYN1	Temporal-biased	-0.142857	0.280832	0.299008	0.0181755	0.290161	0.336284	0.0461239
WTAP	Temporal-biased	-0.142857	0.111225	0.136514	0.025289	0.0456579	0.0657363	0.0200783
TMBIM6	Temporal-biased	-0.142857	0.292894	0.395789	0.102895	0.178145	0.239558	0.0614127
LAMP1	Temporal-biased	-0.142857	0.387899	0.424777	0.0368772	0.310744	0.40369	0.0929458
KCTD7	Temporal-biased	-0.142857	0.235645	0.263822	0.0281774	0.151089	0.188282	0.0371937
DPF2	Temporal-biased	-0.142857	0.175635	0.110412	-0.0652232	0.158094	0.14787	-0.0102237
ERLIN2	Temporal-biased	-0.122449	0.409861	0.435616	0.025755	0.316765	0.401578	0.0848138
TNPO1	Temporal-biased	-0.122449	0.354705	0.500939	0.146234	0.160693	0.264709	0.104015
VEZF1	Temporal-biased	-0.122449	0.262067	0.315342	0.0532752	0.201197	0.317909	0.116712
TOP1	Temporal-biased	-0.122449	0.272473	0.264261	-0.00821206	0.0873305	0.0470814	-0.0402491
MSI1	Temporal-biased	-0.122449	0.261461	0.283757	0.0222968	0.112157	0.181049	0.0688919
HDHD2	Temporal-biased	-0.122449	0.219831	0.321365	0.101534	0.282288	0.385493	0.103205
TJP2	Temporal-biased	-0.122449	0.307307	0.423826	0.116519	0.317606	0.472161	0.154555
ISG20	Temporal-biased	-0.122449	0.00792042	0.121727	0.113807	-0.0483123	0.0194983	0.0678106
TKFC	Temporal-biased	-0.122449	0.305434	0.404635	0.0992007	0.196181	0.274437	0.0782567
ATL3	Temporal-biased	-0.122449	0.285436	0.411579	0.126143	0.235515	0.353087	0.117572
SCRIB	Temporal-biased	-0.122449	0.364947	0.453943	0.0889956	0.290214	0.407573	0.11736
ALAD	Temporal-biased	-0.122449	0.351287	0.478308	0.127021	0.226164	0.381936	0.155772
RNF114	Temporal-biased	-0.122449	0.310735	0.369998	0.0592624	0.237094	0.33772	0.100626
UBA3	Temporal-biased	-0.122449	0.339027	0.392412	0.0533842	0.326137	0.259082	-0.0670556
BROX	Temporal-biased	-0.122449	0.14663	0.135399	-0.0112309	0.129622	0.310921	0.181299
NPC2	Temporal-biased	-0.122449	0.288018	0.337581	0.0495632	0.190021	0.308208	0.118187
HP1BP3	Temporal-biased	-0.122449	0.360196	0.363468	0.00327216	0.347029	0.375358	0.0283283
WASF2	Temporal-biased	-0.122449	0.218722	0.288068	0.0693463	0.177712	0.215309	0.0375967
VAT1	Temporal-biased	-0.122449	0.229394	0.319646	0.0902521	0.184055	0.310921	0.126866
NEK6	Temporal-biased	-0.122449	0.27286	0.494288	0.221428	0.15204	0.411295	0.259255
GSN	Temporal-biased	-0.122449	0.293855	0.389594	0.0957385	0.251903	0.433975	0.182071
DYNC1I2	Temporal-biased	-0.122449	0.262917	0.354919	0.0920019	0.292078	0.451068	0.158991
CBX3	Temporal-biased	-0.122449	0.260845	0.413777	0.152931	0.231872	0.260999	0.0291266
PLEKHF2	Temporal-biased	-0.122449	0.281491	0.262757	-0.0187338	0.128403	0.162837	0.0344332
RECQL	Temporal-biased	-0.122449	0.258495	0.302844	0.0443489	0.20225	0.264154	0.0619042
RNASET2	Temporal-biased	-0.122449	0.136699	0.203462	0.0667629	0.0940646	0.169877	0.0758128
HMGB2	Temporal-biased	-0.122449	0.285731	0.308809	0.0230779	0.269394	0.328489	0.0590946
GNS	Temporal-biased	-0.122449	0.231536	0.375534	0.143998	0.093111	0.280487	0.187376
BUD31	Temporal-biased	-0.122449	0.38728	0.381714	-0.00556618	0.200862	0.234119	0.0332574
PSMD10	Temporal-biased	-0.122449	0.273016	0.329468	0.0564523	0.203373	0.387102	0.183729
TBXAS1	Temporal-biased	-0.122449	0.209866	0.377665	0.167799	0.0894205	0.265444	0.176024
NUP54	Temporal-biased	-0.122449	0.364364	0.364319	-4.53489e-05	0.282001	0.257853	-0.0241483
DPY19L3	Temporal-biased	-0.122449	0.284029	0.375716	0.0916861	0.272711	0.295766	0.0230551
HNMT	Temporal-biased	-0.122449	0.358268	0.386175	0.0279075	0.270297	0.338095	0.0677988
PMVK	Temporal-biased	-0.122449	0.205476	0.210853	0.00537697	0.323552	0.342478	0.0189262
FBLN1	Temporal-biased	-0.122449	0.251749	0.333791	0.0820424	0.154606	0.227651	0.0730444
CROCC	Temporal-biased	-0.122449	0.311292	0.436461	0.125169	0.167972	0.382292	0.21432
MPST	Temporal-biased	-0.122449	0.3268	0.450552	0.123752	0.188249	0.348233	0.159984
ILVBL	Temporal-biased	-0.122449	0.291664	0.453259	0.161595	0.0948962	0.215162	0.120265
PTMA	Temporal-biased	-0.122449	0.207257	0.285875	0.0786178	0.176432	0.289993	0.113561
LITAF	Temporal-biased	-0.122449	0.00849197	0.109595	0.101103	0.0494192	0.313102	0.263682
NT5C2	Temporal-biased	-0.102041	0.309012	0.414239	0.105227	0.0885574	0.185091	0.096534
BMI1	Temporal-biased	-0.102041	0.251055	0.247704	-0.00335113	0.209578	0.293652	0.0840746
IFIT2	Temporal-biased	-0.102041	0.194024	0.257098	0.0630733	-0.00784494	0.135316	0.143161
SLC27A1	Temporal-biased	-0.102041	0.253021	0.385298	0.132277	0.334255	0.424767	0.0905117
SRP14	Temporal-biased	-0.102041	0.283006	0.345551	0.0625455	0.299403	0.253722	-0.0456815
FER	Temporal-biased	-0.102041	0.292788	0.336393	0.0436053	0.25323	0.351088	0.0978573
PDCL	Temporal-biased	-0.102041	0.17611	0.236321	0.0602108	0.177986	0.199305	0.021319
HMGN4	Temporal-biased	-0.102041	0.469671	0.365827	-0.103844	0.373755	0.323807	-0.0499481
SMARCA5	Temporal-biased	-0.102041	0.251531	0.327145	0.075613	0.198473	0.299926	0.101453
FERMT2	Temporal-biased	-0.102041	0.297665	0.389921	0.092256	0.237489	0.332942	0.0954527
DEK	Temporal-biased	-0.102041	0.450716	0.474205	0.0234892	0.343296	0.30994	-0.0333557
DERA	Temporal-biased	-0.102041	0.254273	0.405131	0.150859	0.108921	0.199374	0.0904527
APEX1	Temporal-biased	-0.102041	0.376848	0.442499	0.0656511	0.334533	0.363956	0.0294234
CLCC1	Temporal-biased	-0.102041	0.270287	0.456228	0.185941	0.093107	0.373651	0.280544
CALCOCO2	Temporal-biased	-0.102041	0.200917	0.356813	0.155895	0.151077	0.271014	0.119937
TPX2	Temporal-biased	-0.102041	0.36385	0.511008	0.147157	0.287286	0.410277	0.122991
HMGN3	Temporal-biased	-0.102041	0.302496	0.423304	0.120808	0.263755	0.421751	0.157996
CAPN1	Temporal-biased	-0.102041	0.313986	0.357337	0.0433512	0.224165	0.280511	0.0563459
TALDO1	Temporal-biased	-0.102041	0.150608	0.226737	0.0761283	0.174132	0.344422	0.17029
TPP1	Temporal-biased	-0.102041	0.350323	0.378309	0.0279857	0.326861	0.361089	0.0342287
MAP4	Temporal-biased	-0.102041	0.163469	0.31287	0.1494	0.273904	0.431617	0.157713
DCTD	Temporal-biased	-0.102041	0.246533	0.334297	0.0877642	0.193037	0.334354	0.141317
PHRF1	Temporal-biased	-0.102041	0.210747	0.18358	-0.0271673	0.0871203	0.109096	0.0219755
PSMD5	Temporal-biased	-0.102041	0.185668	0.367261	0.181593	0.107562	0.212346	0.104784
NEO1	Temporal-biased	-0.102041	0.271987	0.406765	0.134778	0.323959	0.335553	0.0115944
SUCLG2	Temporal-biased	-0.102041	0.380503	0.469824	0.0893209	0.378488	0.435426	0.0569377
TJP1	Temporal-biased	-0.102041	0.300069	0.376526	0.0764567	0.339619	0.438969	0.0993496
DUSP23	Temporal-biased	-0.102041	0.198045	0.289883	0.0918385	0.0522504	0.152241	0.0999905
MYO6	Temporal-biased	-0.102041	0.22542	0.32516	0.0997402	0.20167	0.336927	0.135257
C9orf64	Temporal-biased	-0.102041	0.256776	0.331739	0.0749625	0.23905	0.255788	0.0167378
CD9	Temporal-biased	-0.102041	0.0461957	0.113678	0.0674823	0.0840667	0.287317	0.203251
ADK	Temporal-biased	-0.102041	0.272404	0.367518	0.095113	0.19177	0.286859	0.0950889
GNG10	Temporal-biased	-0.102041	0.367973	0.39814	0.0301672	0.3477	0.406421	0.058721
TSPAN15	Temporal-biased	-0.102041	0.092292	0.149848	0.0575556	0.161706	0.283163	0.121457
FBXO2	Temporal-biased	-0.102041	0.180943	0.376497	0.195554	0.0851835	0.285916	0.200732
FLNC	Temporal-biased	-0.102041	0.286446	0.352976	0.0665299	0.153118	0.321352	0.168234
PSTPIP1	Temporal-biased	-0.0816327	0.0803306	0.313069	0.232739	0.0212108	0.281855	0.260644
PYCARD	Temporal-biased	-0.0816327	0.261128	0.349668	0.0885398	0.1809	0.280998	0.100099
HMGA1	Temporal-biased	-0.0816327	0.397861	0.41685	0.0189887	0.309154	0.391492	0.0823384
SGCD	Temporal-biased	-0.0816327	0.116899	0.171817	0.0549175	0.0392896	0.132792	0.0935022
C12orf10	Temporal-biased	-0.0816327	0.218751	0.291127	0.0723753	0.217108	0.21793	0.000821851
COTL1	Temporal-biased	-0.0816327	0.396771	0.504943	0.108171	0.324753	0.420648	0.095895
H1FX	Temporal-biased	-0.0816327	0.296054	0.280741	-0.0153131	0.242835	0.228341	-0.0144945
CD2AP	Temporal-biased	-0.0816327	0.329923	0.447807	0.117884	0.315954	0.342283	0.0263287
EML3	Temporal-biased	-0.0816327	0.233918	0.326745	0.0928268	0.250527	0.380564	0.130037
PCYT1A	Temporal-biased	-0.0816327	0.370488	0.386705	0.0162169	0.118826	0.16691	0.0480842
NHLRC2	Temporal-biased	-0.0816327	0.425314	0.508669	0.0833552	0.361721	0.389424	0.0277031
SMARCA1	Temporal-biased	-0.0816327	0.312016	0.418418	0.106402	0.126701	0.26312	0.136419
HDDC3	Temporal-biased	-0.0816327	0.26682	0.320132	0.0533115	0.164113	0.283206	0.119094
NEFH	Temporal-biased	-0.0816327	0.0654822	0.181623	0.116141	0.121811	0.180355	0.0585441
NPEPL1	Temporal-biased	-0.0816327	0.339032	0.439356	0.100323	0.270743	0.397251	0.126508
AAMDC	Temporal-biased	-0.0816327	0.125764	0.234695	0.108931	0.131673	0.229467	0.0977943
RNPEP	Temporal-biased	-0.0816327	0.295947	0.424769	0.128822	0.252601	0.351489	0.0988875
TST	Temporal-biased	-0.0816327	0.282745	0.3893	0.106555	0.276134	0.359585	0.0834513
CSAD	Temporal-biased	-0.0816327	0.323397	0.309304	-0.0140933	0.249192	0.271632	0.0224397
IFI16	Temporal-biased	-0.0816327	0.240613	0.315103	0.0744902	0.167785	0.22884	0.0610549
AKR1C3	Temporal-biased	-0.0816327	0.180272	0.352044	0.171772	0.191175	0.342836	0.151661
HAPLN2	Temporal-biased	-0.0816327	-0.00632461	0.119006	0.125331	0.0590907	0.218241	0.15915
BCAS1	Temporal-biased	-0.0816327	0.0108345	0.114964	0.10413	0.0847155	0.271498	0.186782
GABPA	Temporal-biased	-0.0816327	0.178243	0.268019	0.0897759	0.22651	0.218768	-0.0077427
SLC39A7	Temporal-biased	-0.0816327	0.203984	0.150722	-0.0532615	0.0521856	0.0413816	-0.010804
NUDT16	Temporal-biased	-0.0816327	0.242305	0.356024	0.113719	0.0470972	0.183446	0.136349
GSTP1	Temporal-biased	-0.0816327	0.456746	0.542086	0.0853396	0.331792	0.448406	0.116614
NOP9	Temporal-biased	-0.0816327	0.190148	0.307705	0.117558	0.155774	0.249776	0.0940016
SYK	Temporal-biased	-0.0816327	0.195741	0.259066	0.0633258	0.170446	0.233205	0.0627595
CYB5R2	Temporal-biased	-0.0816327	0.121738	0.194804	0.0730657	0.161213	0.289966	0.128753
HDAC1	Temporal-biased	-0.0816327	0.204924	0.379519	0.174596	0.168283	0.276124	0.107841
CAD	Temporal-biased	-0.0816327	0.248084	0.436764	0.18868	0.0681251	0.186812	0.118687
JAM3	Temporal-biased	-0.0816327	0.0544382	0.103191	0.0487524	0.122397	0.311971	0.189574
MTR	Temporal-biased	-0.0816327	0.279645	0.325424	0.0457789	0.0598024	0.21826	0.158458
PIR	Temporal-biased	-0.0816327	0.159945	0.193943	0.0339984	0.0889545	0.186888	0.0979339
MRE11	Temporal-biased	-0.0816327	0.331138	0.320366	-0.0107727	0.215175	0.262872	0.0476968
SCARB2	Temporal-biased	-0.0816327	0.261296	0.293062	0.0317661	0.230122	0.29819	0.0680681
AAAS	Temporal-biased	-0.0612245	0.202802	0.356333	0.153531	0.152272	0.261374	0.109102
CETN3	Temporal-biased	-0.0612245	0.147328	0.182026	0.0346973	0.143732	0.12269	-0.0210419
AKR1C1	Temporal-biased	-0.0612245	0.264899	0.385386	0.120487	0.171883	0.342496	0.170613
LSM6	Temporal-biased	-0.0612245	0.332252	0.344795	0.0125429	0.231459	0.272064	0.0406049
PGLS	Temporal-biased	-0.0612245	0.410029	0.529917	0.119888	0.320359	0.433756	0.113398
RCC1	Temporal-biased	-0.0612245	0.327636	0.32775	0.000114936	0.224196	0.173859	-0.0503374
CAPS	Temporal-biased	-0.0612245	0.374659	0.450982	0.076323	0.197482	0.347824	0.150342
RBKS	Temporal-biased	-0.0612245	0.460871	0.513267	0.0523967	0.242346	0.345757	0.103412
CSTB	Temporal-biased	-0.0612245	0.43865	0.534406	0.0957565	0.257638	0.371449	0.113811
PRPF6	Temporal-biased	-0.0612245	0.238138	0.301677	0.0635393	0.264266	0.204983	-0.0592834
IGSF1	Temporal-biased	-0.0612245	0.23159	0.285107	0.0535172	0.284935	0.287422	0.00248718
PEBP1	Temporal-biased	-0.0612245	0.2394	0.429122	0.189722	0.200919	0.295255	0.0943359
MPP5	Temporal-biased	-0.0612245	0.297515	0.447665	0.15015	0.202087	0.330706	0.12862
CTSH	Temporal-biased	-0.0612245	0.276123	0.419386	0.143263	0.195713	0.279357	0.083644
BDH2	Temporal-biased	-0.0612245	0.506287	0.55174	0.0454521	0.345451	0.379959	0.0345079
ISOC1	Temporal-biased	-0.0408163	0.307315	0.420312	0.112998	0.186257	0.23755	0.0512929
MORF4L2	Temporal-biased	-0.0408163	0.374667	0.332452	-0.0422151	0.244693	0.176845	-0.0678479
KANK1	Temporal-biased	-0.0408163	0.195687	0.247474	0.0517876	0.248193	0.244719	-0.00347419
ZBTB20	Temporal-biased	-0.0408163	0.251343	0.454369	0.203026	0.24709	0.317641	0.0705514
PON2	Temporal-biased	-0.0408163	0.240362	0.290044	0.0496813	0.117631	0.232291	0.11466
APPL2	Temporal-biased	-0.0408163	0.272949	0.347025	0.0740751	0.255035	0.267001	0.011966
THOC2	Temporal-biased	-0.0408163	0.374226	0.374579	0.000353409	0.28784	0.351361	0.0635204
PPP1R8	Temporal-biased	-0.0408163	0.389731	0.407748	0.0180168	0.353746	0.365897	0.0121508
BAHCC1	Temporal-biased	-0.0408163	0.247001	0.325474	0.0784723	0.073825	0.057327	-0.016498
ASDURF	Temporal-biased	-0.0408163	0.189714	0.235315	0.0456006	0.153659	0.229638	0.0759799
NFKB1	Temporal-biased	-0.0408163	0.328052	0.370199	0.0421471	0.218715	0.253167	0.0344529
SZRD1	Temporal-biased	-0.0408163	0.234027	0.395736	0.161709	0.217733	0.301161	0.0834277
SMNDC1	Temporal-biased	-0.0408163	0.311985	0.260799	-0.0511856	0.25672	0.219995	-0.0367257
MORF4L1	Temporal-biased	-0.0408163	0.299828	0.279533	-0.0202948	0.163814	0.190375	0.0265613
FTL	Temporal-biased	-0.0408163	0.234347	0.370878	0.136531	0.0531195	0.281254	0.228134
ACAN	Temporal-biased	-0.0408163	0.197595	0.230298	0.0327028	0.204236	0.189132	-0.015104
CBX5	Temporal-biased	-0.0408163	0.422688	0.464199	0.0415114	0.269962	0.244908	-0.0250547
NUBP2	Temporal-biased	-0.0408163	0.346564	0.359473	0.0129088	0.232881	0.228241	-0.00464011
TAPBP	Temporal-biased	-0.0408163	0.0719734	0.221536	0.149563	-0.00193666	0.111168	0.113105
METTL7B	Temporal-biased	-0.0408163	0.286837	0.43118	0.144342	0.237981	0.228284	-0.00969705
SCRN2	Temporal-biased	-0.0408163	0.293637	0.385362	0.0917244	0.276238	0.369933	0.0936949
PCBD2	Temporal-biased	-0.0408163	0.310878	0.448931	0.138054	0.128148	0.28854	0.160393
HIST1H1C	Temporal-biased	-0.0408163	0.23984	0.319655	0.0798148	0.149547	0.258517	0.10897
S100A13	Temporal-biased	-0.0204082	0.204323	0.271609	0.0672868	0.311419	0.414325	0.102906
OPLAH	Temporal-biased	-0.0204082	0.334805	0.419825	0.0850198	0.25954	0.340201	0.0806613
HYI	Temporal-biased	-0.0204082	0.305927	0.337888	0.0319616	0.233158	0.334796	0.101638
CLIC1	Temporal-biased	-0.0204082	0.308519	0.430035	0.121515	0.118168	0.258964	0.140796
NOSIP	Temporal-biased	-0.0204082	0.332905	0.406341	0.0734363	0.140627	0.222092	0.0814655
SUPT5H	Temporal-biased	-0.0204082	0.386909	0.43612	0.0492114	0.292791	0.179952	-0.112839
S100A6	Temporal-biased	-0.0204082	0.48924	0.5199	0.0306598	0.243203	0.330642	0.0874386
LGALS9	Temporal-biased	-0.0204082	0.18597	0.35216	0.16619	0.11744	0.263745	0.146305
FAH	Temporal-biased	-0.0204082	0.439766	0.578188	0.138422	0.299496	0.413271	0.113775
ABHD14B	Temporal-biased	-0.0204082	0.427866	0.484733	0.0568667	0.370633	0.39756	0.0269264
ITGB2	Temporal-biased	-0.0204082	0.334805	0.426642	0.0918377	0.196554	0.236123	0.0395688
C4A	Temporal-biased	-0.0204082	0.447316	0.493974	0.0466585	0.184258	0.196324	0.0120663
C4B	Temporal-biased	-0.0204082	0.380472	0.496033	0.115561	0.0732607	0.196269	0.123008
PTPRC	Temporal-biased	-0.0204082	0.220238	0.354131	0.133893	0.103866	0.247782	0.143916
H2AFY2	Temporal-biased	-0.0204082	0.422113	0.406029	-0.016084	0.253124	0.267536	0.0144119
PRPH	Temporal-biased	-0.0204082	0.194067	0.450535	0.256467	0.0565661	0.330669	0.274103
HLA-DRA	Temporal-biased	-0.0204082	0.411787	0.483034	0.071247	0.29298	0.330785	0.0378051
ADH1B	Temporal-biased	-0.0204082	0.128763	0.291643	0.16288	-0.00380843	0.130474	0.134282
DKC1	Temporal-biased	-0.0204082	0.460268	0.535923	0.0756544	0.268722	0.32552	0.0567981
TRAM1	Temporal-biased	0	0.21223	0.388867	0.176637	0.0906238	0.105712	0.0150882
PSMB10	Temporal-biased	0	0.361488	0.423813	0.062325	0.184793	0.208949	0.0241561
GEMIN5	Temporal-biased	0	0.256098	0.359804	0.103705	0.191106	0.2652	0.0740944
TMPRSS5	Temporal-biased	0	0.140713	0.268702	0.127989	0.0911016	0.144673	0.0535717
SPARC	Temporal-biased	0	0.237724	0.304973	0.0672485	0.118934	0.248995	0.130061
EIF5B	Temporal-biased	0	0.326337	0.318517	-0.00781956	0.2183	0.209676	-0.00862354
PTPN6	Temporal-biased	0	0.293998	0.324568	0.0305698	0.182901	0.207641	0.0247401
ANXA1	Temporal-biased	0	0.374583	0.445487	0.0709038	0.157819	0.249074	0.0912549
ANXA2	Temporal-biased	0	0.332738	0.387375	0.0546368	0.13827	0.250179	0.111909
S100A10	Temporal-biased	0	0.338168	0.395111	0.0569426	0.131103	0.239727	0.108624
NFIA	Temporal-biased	0	0.283537	0.34886	0.0653227	0.245946	0.373453	0.127507
PRCC	Temporal-biased	0.0204082	0.164911	0.3012	0.136289	0.248694	0.285404	0.03671
THRAP3	Temporal-biased	0.0204082	0.352534	0.30972	-0.042814	0.27681	0.189454	-0.0873561
PLSCR1	Temporal-biased	0.0204082	0.255246	0.352146	0.0968996	0.0705435	0.165111	0.0945679
ITGB4	Temporal-biased	0.0204082	0.40226	0.555456	0.153196	0.227397	0.391748	0.164351
PCNA	Temporal-biased	0.0204082	0.308345	0.460531	0.152186	0.195333	0.286089	0.0907555
SMAD5	Temporal-biased	0.0204082	0.362954	0.376891	0.013937	0.264872	0.249536	-0.015336
STAT3	Temporal-biased	0.0204082	0.363318	0.421521	0.0582029	0.209993	0.285277	0.0752839
ITGA6	Temporal-biased	0.0204082	0.358348	0.507126	0.148777	0.173363	0.328324	0.15496
ALG5	Temporal-biased	0.0408163	0.166656	0.374834	0.208177	0.0229646	0.202804	0.17984
ALDH3A2	Temporal-biased	0.0408163	0.320627	0.429335	0.108708	0.123309	0.269982	0.146673
LCP1	Temporal-biased	0.0408163	0.290776	0.357998	0.0672219	0.180485	0.273727	0.0932427
ANXA4	Temporal-biased	0.0408163	0.36218	0.499567	0.137387	0.16158	0.326786	0.165206
HP	Temporal-biased	0.0408163	0.186765	0.260449	0.0736841	0.0287884	0.0836518	0.0548635
HIST2H2AB	Temporal-biased	0.0408163	0.193313	0.390034	0.196721	0.0743766	0.388295	0.313918
PAIP2	Temporal-biased	0.0408163	0.245947	0.244376	-0.00157157	0.0973657	0.0916777	-0.00568807
RPA1	Temporal-biased	0.0408163	0.363069	0.425748	0.0626792	0.330158	0.343783	0.0136254
GAPDHS	Temporal-biased	0.0408163	0.218358	0.419326	0.200968	0.117757	0.264402	0.146645
NPL	Temporal-biased	0.0408163	0.251381	0.373981	0.122599	0.128472	0.197903	0.0694307
NUP98	Temporal-biased	0.0408163	0.366918	0.453797	0.0868791	0.361907	0.278381	-0.083526
A2M	Temporal-biased	0.0408163	0.121275	0.265508	0.144233	0.0410395	0.155532	0.114493
LSM3	Temporal-biased	0.0408163	0.253062	0.387458	0.134396	0.227564	0.207091	-0.0204735
SLCO3A1	Temporal-biased	0.0408163	0.202301	0.320507	0.118206	0.193302	0.38087	0.187568
DOCK2	Temporal-biased	0.0612245	0.306955	0.324414	0.0174593	0.211916	0.358854	0.146938
TNKS	Temporal-biased	0.0612245	0.219151	0.325616	0.106465	0.108756	0.235277	0.126522
NXT2	Temporal-biased	0.0612245	0.230664	0.291866	0.0612025	0.24024	0.14568	-0.0945603
S100A11	Temporal-biased	0.0612245	0.310471	0.387879	0.0774082	0.133144	0.216172	0.0830286
LSM4	Temporal-biased	0.0612245	0.28494	0.290803	0.00586252	0.233046	0.242346	0.00929989
ILKAP	Temporal-biased	0.0612245	0.234146	0.331209	0.097063	0.110706	0.219363	0.108657
UGDH	Temporal-biased	0.0612245	0.214445	0.33268	0.118235	-0.0653706	0.15799	0.223361
HABP2	Temporal-biased	0.0612245	0.423554	0.488904	0.0653501	0.121081	0.267001	0.14592
STAG1	Temporal-biased	0.0612245	0.361205	0.440636	0.0794317	0.281191	0.312335	0.0311438
MAGED2	Temporal-biased	0.0612245	0.326415	0.495587	0.169172	0.205305	0.382918	0.177612
GYG1	Temporal-biased	0.0612245	0.425731	0.508626	0.0828946	0.305886	0.372371	0.0664854
MAPKAPK2	Temporal-biased	0.0612245	0.362921	0.371152	0.00823082	0.256211	0.302825	0.0466135
NUP155	Temporal-biased	0.0612245	0.414121	0.386632	-0.0274885	0.295009	0.222617	-0.0723917
LSM7	Temporal-biased	0.0612245	0.302522	0.240445	-0.0620771	0.19866	0.162664	-0.0359963
NUP58	Temporal-biased	0.0612245	0.34358	0.315942	-0.0276378	0.244821	0.187665	-0.057156
LMNB1	Temporal-biased	0.0612245	0.401241	0.392064	-0.00917768	0.291645	0.326009	0.0343644
RBM14	Temporal-biased	0.0612245	0.280377	0.246745	-0.0336325	0.265774	0.134426	-0.131349
TSPAN6	Temporal-biased	0.0612245	0.327499	0.350412	0.0229129	0.207279	0.168372	-0.0389075
EMP3	Temporal-biased	0.0612245	0.467972	0.527762	0.0597894	0.316607	0.348811	0.0322036
ZC3H18	Temporal-biased	0.0816327	0.452423	0.406366	-0.0460573	0.238018	0.238563	0.000544624
DNAJC8	Temporal-biased	0.0816327	0.317069	0.367127	0.0500573	0.273228	0.253061	-0.0201668
C3	Temporal-biased	0.0816327	0.177521	0.341386	0.163866	-0.0165216	0.127283	0.143804
SNRNP40	Temporal-biased	0.0816327	0.355855	0.409632	0.0537767	0.308025	0.280125	-0.0278997
HIST1H1D	Temporal-biased	0.0816327	0.182501	0.316438	0.133937	0.138981	0.260424	0.121443
CDKN2AIP	Temporal-biased	0.0816327	0.292413	0.367572	0.0751595	0.1788	0.34201	0.16321
ENTPD1	Temporal-biased	0.0816327	0.310682	0.380183	0.0695011	0.143197	0.257505	0.114308
NUP88	Temporal-biased	0.0816327	0.379977	0.444949	0.0649724	0.270635	0.237767	-0.0328681
SREK1	Temporal-biased	0.0816327	0.298963	0.29841	-0.000553569	0.17915	0.0474491	-0.131701
NFIB	Temporal-biased	0.102041	0.344881	0.422	0.0771181	0.210946	0.37161	0.160664
PRPF8	Temporal-biased	0.102041	0.298298	0.332313	0.0340156	0.250606	0.168361	-0.0822441
DTYMK	Temporal-biased	0.102041	0.226146	0.300068	0.0739218	0.15115	0.17868	0.02753
GTF3C1	Temporal-biased	0.102041	0.16674	0.242023	0.0752831	0.0901539	0.0921771	0.00202317
HDAC2	Temporal-biased	0.102041	0.29303	0.248198	-0.0448328	0.272184	0.0859031	-0.186281
RSRC2	Temporal-biased	0.102041	0.20462	0.158135	-0.046485	0.252581	0.159427	-0.0931542
CFDP1	Temporal-biased	0.102041	0.288861	0.288335	-0.000525422	0.173768	0.109485	-0.0642833
INTS14	Temporal-biased	0.102041	0.148123	0.157614	0.00949121	0.139669	0.167699	0.0280294
ZMYND8	Temporal-biased	0.102041	0.121923	0.249326	0.127403	0.127066	0.200451	0.0733846
AGO1	Temporal-biased	0.102041	0.347573	0.453261	0.105687	0.197592	0.183194	-0.0143981
IQGAP2	Temporal-biased	0.122449	0.329955	0.429034	0.0990795	0.21583	0.230743	0.0149132
MASP1	Temporal-biased	0.163265	0.169804	0.251174	0.0813697	0.0732106	0.151897	0.0786865
DUSP14	Frontal-biased	-0.244898	0.258891	0.272288	0.0133968	0.229519	0.0246634	-0.204855
ARHGAP17	Frontal-biased	-0.204082	0.341816	0.218754	-0.123061	0.305955	0.275285	-0.03067
C6orf120	Frontal-biased	-0.204082	0.149516	0.0891379	-0.0603781	0.125737	0.0407819	-0.0849554
CASP6	Frontal-biased	-0.183673	0.30095	0.0973032	-0.203647	0.171704	0.0970062	-0.0746977
TXNIP	Frontal-biased	-0.163265	0.0832293	0.139973	0.0567436	0.121323	0.119467	-0.00185595
KHDC4	Frontal-biased	-0.163265	0.345586	0.140772	-0.204814	0.305302	0.031834	-0.273468
ANKRD40	Frontal-biased	-0.163265	0.180148	0.255542	0.0753941	0.161319	0.212494	0.051175
AFF4	Frontal-biased	-0.163265	0.286269	0.185371	-0.100898	0.225924	0.0390429	-0.186882
WDFY2	Frontal-biased	-0.163265	0.329212	0.29397	-0.0352416	0.261364	0.27616	0.0147953
XPC	Frontal-biased	-0.142857	0.2248	0.147243	-0.0775568	0.200374	0.17842	-0.021954
FAM208A	Frontal-biased	-0.142857	0.0613813	0.179014	0.117633	0.0868272	0.0718825	-0.0149447
PGAM2	Frontal-biased	-0.142857	0.40022	0.404489	0.00426905	0.266508	0.339299	0.0727908
PPIA	Frontal-biased	-0.142857	0.412352	0.480419	0.0680671	0.30864	0.279524	-0.0291167
PEA15	Frontal-biased	-0.122449	0.346824	0.264929	-0.0818946	0.171289	0.190437	0.0191483
NASP	Frontal-biased	-0.122449	0.181786	0.197548	0.0157619	0.276738	0.206145	-0.0705927
METTL14	Frontal-biased	-0.122449	0.327834	0.324164	-0.00367013	0.268002	0.169085	-0.098917
PHF2	Frontal-biased	-0.122449	0.197329	0.245724	0.0483959	0.267493	0.231477	-0.0360159
KIF13B	Frontal-biased	-0.102041	0.45695	0.409633	-0.0473177	0.344129	0.405353	0.061224
AKR1B1	Frontal-biased	-0.102041	0.373266	0.447775	0.074509	0.194735	0.255603	0.0608681
MAPK3	Frontal-biased	-0.102041	0.400956	0.38044	-0.0205157	0.176155	0.21027	0.0341147
RCBTB2	Frontal-biased	-0.102041	0.329321	0.172071	-0.15725	0.137894	0.144375	0.00648089
YJU2	Frontal-biased	-0.0816327	0.212768	0.204914	-0.00785474	0.141187	0.124628	-0.0165589
SORT1	Frontal-biased	-0.0816327	0.079696	0.0255322	-0.0541638	0.117768	0.142552	0.0247833
HSPA2	Frontal-biased	-0.0612245	0.202223	0.0881778	-0.114045	0.191124	0.146114	-0.0450091
VPS4B	Frontal-biased	-0.0612245	0.0941763	0.0420572	-0.0521192	0.124715	0.135967	0.0112523
ACSL1	Frontal-biased	-0.0612245	0.307881	0.202889	-0.104993	0.142996	0.0621598	-0.0808363
METTL3	Frontal-biased	-0.0612245	0.332478	0.264347	-0.0681312	0.325988	0.148724	-0.177264
UBA1	Frontal-biased	-0.0612245	0.329649	0.254601	-0.0750477	0.225844	0.0643167	-0.161527
PIGG	Frontal-biased	-0.0612245	0.438105	0.354437	-0.0836687	0.34004	0.293243	-0.0467963
FAM120C	Frontal-biased	-0.0408163	0.255564	0.277416	0.0218527	0.347904	0.352385	0.00448086
PGPEP1	Frontal-biased	-0.0408163	0.290834	0.279808	-0.011026	0.265493	0.264986	-0.000507267
SPOCK3	Frontal-biased	-0.0408163	0.557412	0.502448	-0.0549644	0.440146	0.386579	-0.0535678
CDH19	Frontal-biased	-0.0408163	0.131846	0.158955	0.0271085	0.211764	0.159388	-0.0523763
DDX1	Frontal-biased	-0.0204082	0.324072	0.275633	-0.0484389	0.215579	0.154968	-0.0606105
THBS2	Frontal-biased	-0.0204082	0.104158	0.210273	0.106116	-0.0503197	0.106561	0.156881
DPYSL3	Frontal-biased	-0.0204082	0.308286	0.162556	-0.14573	0.203955	0.190835	-0.0131201
SFRP1	Frontal-biased	0.0204082	0.61557	0.613868	-0.00170293	0.548361	0.45049	-0.097871
TMPO	Frontal-biased	0.0204082	0.0229207	0.240697	0.217776	-0.0242367	0.158889	0.183125
SCARA3	Frontal-biased	0.0408163	0.343751	0.182007	-0.161744	0.224452	0.0697258	-0.154726
THOC6	Frontal-biased	0.0408163	0.437217	0.235796	-0.201421	0.256948	0.0875409	-0.169407
NTN1	Frontal-biased	0.0408163	0.672994	0.622632	-0.0503615	0.468103	0.40068	-0.0674232
RELA	Frontal-biased	0.0408163	0.144225	0.144152	-7.34965e-05	0.102529	0.0344568	-0.0680721
SPOCK1	Frontal-biased	0.0408163	0.459921	0.353458	-0.106463	0.372599	0.328685	-0.043914
ABCC4	Frontal-biased	0.0408163	0.33314	0.158978	-0.174162	0.220081	0.32899	0.108909
GLO1	Frontal-biased	0.0612245	0.421285	0.523991	0.102706	0.308745	0.405174	0.0964298
PAPOLA	Frontal-biased	0.0612245	0.335991	0.202384	-0.133607	0.119465	0.0382161	-0.0812492
POLR2M	Frontal-biased	0.0816327	0.185127	0.186873	0.00174515	0.150123	0.272843	0.122719
NFYC	Frontal-biased	0.0816327	0.196849	0.0923843	-0.104464	0.238934	0.200302	-0.0386329
SNRPD1	Frontal-biased	0.0816327	0.396726	0.28605	-0.110676	0.304891	0.0276067	-0.277284
CDC73	Frontal-biased	0.0816327	0.315121	0.30909	-0.00603062	0.201902	0.230673	0.0287707
TSPAN14	Frontal-biased	0.0816327	0.279217	0.299482	0.0202647	0.163073	0.077777	-0.0852955
NUP133	Frontal-biased	0.102041	0.435317	0.333038	-0.102279	0.373116	0.18356	-0.189557
SMCHD1	Frontal-biased	0.102041	0.238407	0.265991	0.0275838	0.13312	0.163385	0.030265
TCEAL4	Frontal-biased	0.122449	0.241552	0.243943	0.00239176	0.162494	0.220075	0.0575807
TBC1D2B	Frontal-biased	0.122449	0.209731	0.281628	0.0718975	0.21421	0.208589	-0.00562122
SAP18	Frontal-biased	0.122449	0.430608	0.25797	-0.172638	0.319301	0.218079	-0.101221
KRT73	Frontal-biased	0.142857	0.379858	0.216314	-0.163544	0.218429	0.196481	-0.0219481
SNRPA	Frontal-biased	0.163265	0.380704	0.304955	-0.0757491	0.303178	0.162953	-0.140226
CAP1	Other	-0.346939	0.280648	0.13242	-0.148228	0.202478	0.174555	-0.0279233
GTF3C2	Other	-0.306122	0.149448	0.17596	0.0265121	0.0758296	0.121117	0.0452876
ZNF24	Other	-0.265306	0.217384	0.114463	-0.102921	0.170853	0.111882	-0.0589705
CMPK1	Other	-0.265306	0.0325324	0.103934	0.0714018	0.111764	0.144412	0.0326479
PSMF1	Other	-0.244898	0.0856515	0.0879002	0.00224868	0.179614	0.138916	-0.0406973
TRMT6	Other	-0.22449	0.234291	0.184733	-0.0495585	0.255224	0.157233	-0.097991
MVD	Other	-0.22449	0.0897462	0.148153	0.058407	0.20119	0.303324	0.102134
NIPBL	Other	-0.22449	0.151926	0.203998	0.0520722	0.17016	0.217737	0.0475769
RRM2B	Other	-0.204082	0.0474037	0.12292	0.0755161	0.0498694	0.110985	0.0611158
ENGASE	Other	-0.183673	0.257106	0.160252	-0.0968543	0.250258	0.133097	-0.117161
FDPS	Other	-0.183673	0.189162	0.302055	0.112893	0.107548	0.253991	0.146443
HLA-A	Other	-0.163265	0.0384267	0.145975	0.107548	-0.0470719	0.0154952	0.0625671
ASF1A	Other	-0.163265	0.171438	0.174381	0.00294324	0.106927	0.144862	0.0379354
ADNP	Other	-0.142857	0.217822	0.235546	0.0177244	0.236821	0.164917	-0.0719041
METTL16	Other	-0.142857	0.0644916	0.209891	0.1454	0.0027939	0.216832	0.214038
CHUK	Other	-0.142857	0.187651	0.137259	-0.050392	0.1194	0.150882	0.031482
MEPCE	Other	-0.142857	0.153047	0.169113	0.016066	0.204314	0.197897	-0.00641751
LDLRAP1	Other	-0.142857	0.0626722	0.100137	0.0374653	0.0806495	0.141323	0.0606737
TXNDC17	Other	-0.142857	-0.0192952	0.117893	0.137188	0.0998077	0.126744	0.0269363
MBNL2	Other	-0.142857	0.146852	0.317763	0.170911	0.267935	0.253901	-0.0140344
HPF1	Other	-0.142857	0.160842	0.231079	0.0702376	0.191517	0.234914	0.0433969
AHCTF1	Other	-0.122449	0.294564	0.144473	-0.150091	0.263643	0.120037	-0.143606
TSPAN5	Other	-0.122449	0.102343	0.269217	0.166874	0.0452942	0.141842	0.0965483
OAS2	Other	-0.122449	0.060658	0.156807	0.096149	-0.0115334	0.120761	0.132294
SETMAR	Other	-0.122449	0.147388	0.260885	0.113497	0.22198	0.276686	0.0547062
PUDP	Other	-0.102041	-0.030035	0.11714	0.147175	-0.0322547	0.0746547	0.106909
	Other	-0.102041	-0.0334429	0.168473	0.201916	0.0551796	0.296051	0.240871
LSM1	Other	-0.102041	0.155811	0.244924	0.0891129	0.094562	0.171287	0.0767251
DDX21	Other	-0.102041	0.194134	0.236004	0.0418703	0.0664736	0.162369	0.095895
AAR2	Other	-0.102041	0.051722	0.218395	0.166673	0.0282772	0.106251	0.0779736
WASH6P	Other	-0.0816327	0.0958894	0.260726	0.164837	0.135767	0.249668	0.113901
EFHD1	Other	-0.0816327	0.142392	-0.00292109	-0.145313	0.208009	0.149846	-0.0581627
RFC5	Other	-0.0612245	0.215706	0.0908776	-0.124828	0.208192	0.165163	-0.0430292
POLDIP3	Other	-0.0612245	0.165114	0.267983	0.102869	0.253836	0.198235	-0.0556008
CNTNAP1	Other	-0.0612245	0.000956236	0.036921	0.0359648	0.117094	0.213026	0.0959324
CTCF	Other	-0.0612245	0.251939	0.101739	-0.1502	0.161417	0.0951125	-0.0663045
PLEKHF1	Other	-0.0408163	0.12677	0.185934	0.0591631	0.0347143	0.268623	0.233909
SNRPF	Other	-0.0408163	0.308799	0.2901	-0.0186986	0.209442	0.123909	-0.0855334
PAFAH1B2	Other	-0.0408163	0.185176	0.115289	-0.0698873	0.157345	0.0797136	-0.0776315
TBCA	Other	-0.0204082	0.158799	0.13471	-0.0240889	0.148505	0.107977	-0.0405283
CREG1	Other	-0.0204082	0.0711727	0.0490636	-0.0221091	0.0372192	0.226379	0.189159
WWOX	Other	-0.0204082	0.180895	0.208816	0.0279208	0.12242	0.109642	-0.012778
WAC	Other	-0.0204082	0.272087	0.199101	-0.0729859	0.366447	0.0552252	-0.311222
	Other	0	-0.0334429	0.168473	0.201916	0.0551796	0.296051	0.240871
SNRPD2	Other	0	0.30088	0.348896	0.0480151	0.242574	0.264787	0.0222136
HCFC1	Other	0.0204082	0.237218	0.255218	0.0179996	0.222773	0.135841	-0.0869314
TKTL2	Other	0.0816327	-0.098374	0.467842	0.566216	0.031665	0.332433	0.300768
MYO1F	Other	0.102041	0.0528588	0.185425	0.132566	0.0480724	0.219261	0.171189
	Other	0.122449	-0.0334429	0.168473	0.201916	0.0551796	0.296051	0.240871
YPEL3	Other	0.122449	0.0550626	0.158013	0.102951	0.0326066	0.266393	0.233787
SMOX	Other	0.142857	0.0507066	0.262899	0.212193	-0.0580648	0.173226	0.231291
CHADL	Other	0.163265	0.287724	0.252537	-0.0351866	0.248077	0.213329	-0.0347482
GYPC	Other	0.163265	0.273832	0.157729	-0.116103	0.2622	0.112365	-0.149834
PON1	Other	0.183673	0.0523827	0.264269	0.211886	-0.0239772	0.094157	0.118134
ρ: Spearman correlation between protein abundance (residualised for age at death, sex, PMI) and pathology score in DLPFC (Frontal) or STG (Temporal) specimens. Braak: Braak neurofibrillary tangle stage. Thal: Thal amyloid phase. Δρ (STG − DLPFC) = regional difference in Spearman ρ; positive values indicate stronger pathology coupling in STG. ΔPT: crossing pseudotime difference (STG − DLPFC). Proteins sorted by C2 category then ΔPT.
